# Computational design of dynamic biosensors for emerging synthetic opioids

**DOI:** 10.1101/2025.05.15.654300

**Authors:** Alison C. Leonard, Chase Lenert-Mondou, Rachel Chayer, Samuel Swift, Zachary T. Baumer, Ryan Delaney, Anika J. Friedman, Nicholas R. Robertson, Norman Seder, Jordan Wells, Lindsey M. Whitmore, Sean R. Cutler, Michael R. Shirts, Ian Wheeldon, Timothy A. Whitehead

## Abstract

Nitazenes are an emergent class of synthetic opioids that rival or exceed fentanyl in their potency. These compounds have been detected internationally in illicit drugs and are the cause of increasing numbers of hospitalizations and overdoses. New analogs are consistently released, making detection challenging – new ways of testing a wide range of nitazenes and their metabolic products are urgently needed. Here, we developed a computational protocol to redesign the plant abscisic acid receptor PYR1 to bind diverse nitazenes and maintain its dynamic transduction mechanism. The best design has a low nanomolar limit of detection *in vitro* against nitazene and menitazene. Deep mutational scanning yielded sensors able to recognize a range of clinically relevant nitazenes and the common metabolic byproduct in complex biological matrices with limited cross-specificity against unrelated opioids. Application of protein design tools on privileged receptors like PYR1 may yield general sensors for a wide range of applications *in vitro* and *in vivo*.

## Supplementary material for "Computational design of dynamic biosensors for emerging synthetic opioids": SOURCE DATA FILE

### Sheet: Fig2D
Mean PE
	Nitazene				Menitazene				Benzylfentanyl
[Ligand] (uM)	Day 1		Day 2		Day 1		Day 2		Day 1		Day 2
0	120	98.1	124	120	121	87.1	194	305	80	96.2	151	221
3.6251e-05	92.3	165	121	216	81.7	87.3	133	135	91.2	88.9	122	133
0.000126878	82.6	164	121	126	84	77.3	121	119	91.7	79.7	123	116
0.000444074	88.1	84.9	126	235	86.8	179	130	127	102	194	130	189
0.00155426	101	110	136	135	90.2	95.9	120	142	199	81.3	131	128
0.00543991	349	210	195	254	135	129	192	179	83.7	83.9	253	122
0.0190397	928	829	407	430	393	464	312	350	88.1	87.2	182	112
0.0666389	2041	1993	729	826	1137	1054	708	713	84.5	76.9	140	135
0.233236	3361	3294	1176	1257	2643	2358	1330	1271	94.1	73.9	138	121
0.816327	4786	4431	1661	1691		3626	1794	2322	89.2	125	110	122
2.85714	5215	5278	1963	2132	6696	5917	2292	2323	78.9	86	120	174
10	5844	5606	2462	2522	5987	5755	2968	3065	84.6	81.5	141	235
Background subtracted
	Nitazene				Menitazene				Benzyl fentanyl
[Ligand] (uM)	Day 1		Day 2		Day 1		Day 2		Day 1		Day 2
0	0	0	0	0	0	0	0	0	0	0	0	0
3.6251e-05	-27.7	66.9	-3	96	-39.3	0.2	-61	-170	11.2	-7.3	-29	-88
0.000126878	-37.4	65.9	-3	6	-37	-9.8	-73	-186	11.7	-16.5	-28	-105
0.000444074	-31.9	-13.2	2	115	-34.2	91.9	-64	-178	22	97.8	-21	-32
0.00155426	-19	11.9	12	15	-30.8	8.8	-74	-163	119	-14.9	-20	-93
0.00543991	229	111.9	71	134	14	41.9	-2	-126	3.7	-12.3	102	-99
0.0190397	808	730.9	283	310	272	376.9	118	45	8.1	-9	31	-109
0.0666389	1921	1894.9	605	706	1016	966.9	514	408	4.5	-19.3	-11	-86
0.233236	3241	3195.9	1052	1137	2522	2270.9	1136	966	14.1	-22.3	-13	-100
0.816327	4666	4332.9	1537	1571		3538.9	1600	2017	9.2	28.8	-41	-99
2.85714	5095	5179.9	1839	2012	6575	5829.9	2098	2018	-1.1	-10.2	-31	-47
10	5724	5507.9	2338	2402	5866	5667.9	2774	2760	4.6	-14.7	-10	14
Average of technical reps
	Nitazene				Menitazene				Benzyl fentanyl
[Ligand] (uM)	Day 1		Day 2		Day 1		Day 2		Day 1		Day 2
0	0		0		0		0		0		0
3.6251e-05	19.6		46.5		-19.55		-115.5		1.95		-58.5
0.000126878	14.25		1.5		-23.4		-129.5		-2.4		-66.5
0.000444074	-22.55		58.5		28.85		-121		59.9		-26.5
0.00155426	-3.55		13.5		-11		-118.5		52.05		-56.5
0.00543991	170.45		102.5		27.95		-64		-4.3		1.5
0.0190397	769.45		296.5		324.45		81.5		-0.45		-39
0.0666389	1907.95		655.5		991.45		461		-7.4		-48.5
0.233236	3218.45		1094.5		2396.45		1051		-4.1		-56.5
0.816327	4499.45		1554				1808.5		19		-70
2.85714	5137.45		1925.5		6202.45		2058		-5.65		-39
10	5615.95		2370		5766.95		2767		-5.05		2
Normalized to Nitazene, respective to day
	Nitazene				Menitazene				Benzyl fentanyl
[Ligand] (uM)	Day 1		Day 2		Day 1		Day 2		Day 1		Day 2
0	0		0		0		0		0		0
3.6251e-05	0.00349006		0.0196203		-0.00348116		-0.0487342		0.000347225		-0.0246835
0.000126878	0.00253742		0.000632911		-0.0041667		-0.0546414		-0.000427354		-0.0280591
0.000444074	-0.00401535		0.0246835		0.00513715		-0.0510549		0.010666		-0.0111814
0.00155426	-0.000632128		0.0056962		-0.00195871		-0.05		0.00926824		-0.0238397
0.00543991	0.0303511		0.0432489		0.0049769		-0.0270042		-0.000765676		0.000632911
0.0190397	0.137012		0.125105		0.057773		0.0343882		-8.01289e-05		-0.0164557
0.0666389	0.339738		0.276582		0.176542		0.194515		-0.00131768		-0.0204641
0.233236	0.573091		0.461814		0.426722		0.44346		-0.000730063		-0.0238397
0.816327	0.801191		0.655696				0.76308		0.00338322		-0.0295359
2.85714	0.914796		0.812447		1.10443		0.868354		-0.00100606		-0.0164557
10	1		1		1.02689		1.16751		-0.000899225		0.000843882

### Sheet: Fig2E
	Nitazene																																				Menitazene																																				Benzylfentanyl
	Replicate #1												Replicate #2												Replicate #3												Replicate #1												Replicate #2												Replicate #3												Replicate #1												Replicate #2
Ligand [nM]	10000	3162.28	1000	316.228	100	31.6228	10	3.16228	1	0.316228	0.1	0	10000	3162.28	1000	316.228	100	31.6228	10	3.16228	1	0.316228	0.1	0	10000	3162.28	1000	316.228	100	31.6228	10	3.16228	1	0.316228	0.1	0	10000	3162.28	1000	316.228	100	31.6228	10	3.16228	1	0.316228	0.1	0	10000	3162.28	1000	316.228	100	31.6228	10	3.16228	1	0.316228	0.1	0	10000	3162.28	1000	316.228	100	31.6228	10	3.16228	1	0.316228	0.1	0	10000	3162.28	1000	316.228	100	31.6228	10	3.16228	1	0.316228	0.1	0	10000	3162.28	1000	316.228	100	31.6228	10	3.16228	1	0.316228	0.1	0
Time	A1	A2	A3	A4	A5	A6	A7	A8	A9	A10	A11	A12	B1	B2	B3	B4	B5	B6	B7	B8	B9	B10	B11	B12	C1	C2	C3	C4	C5	C6	C7	C8	C9	C10	C11	C12	D1	D2	D3	D4	D5	D6	D7	D8	D9	D10	D11	D12	E1	E2	E3	E4	E5	E6	E7	E8	E9	E10	E11	E12	F1	F2	F3	F4	F5	F6	F7	F8	F9	F10	F11	F12	G1	G2	G3	G4	G5	G6	G7	G8	G9	G10	G11	G12	H1	H2	H3	H4	H5	H6	H7	H8	H9	H10	H11	H12
00:00:00	981844	979864	915192	769540	600208	411357	217516	168172	156110	140581	142917	144584	917575	860721	796859	657677	479611	336433	207192	162577	129451	127201	132977	122232	989394	966845	828079	696893	543523	357419	232333	172383	172514	157363	165559	160774	1027307	921863	848202	711197	498485	338721	218559	191324	169885	175299	174642	159507	977017	926365	841040	764221	519717	362117	249656	207122	180747	164485	161929	150149	937846	963003	817232	640301	474774	334545	222149	197543	179717	162246	149534	149601	215564	193636	182580	168154	175566	159821	154868	150146	148964	149281	147135	150384	186663	216456	187603	210381	195432	178150	187928	189621	185274	183962	197415	188702
00:02:03	980142	983189	924598	793944	643435	478020	287448	239619	228560	215785	214215	216246	876046	843829	790314	668815	516149	391857	270573	230721	195698	196305	203620	189116	945304	924649	804414	696426	571839	405334	288717	231060	234684	220043	229702	223060	950338	870170	817458	709328	526445	389468	274788	252807	230771	241704	238972	220956	910451	875238	807228	747901	543085	410429	304629	265595	237486	219184	214358	201922	867486	895990	778934	630881	495825	374696	271233	252270	234597	216816	200538	200897	277324	252968	237231	219850	228304	208610	201529	196654	194085	196097	192472	195770	235950	270862	238929	266586	247817	227445	240842	241871	236514	236316	252814	243716
00:04:06	895136	898044	854433	751113	635457	496830	320717	276620	268272	256737	253231	255794	810349	785479	743396	644763	517297	411543	301876	266363	234100	235646	242489	228669	867924	853030	750373	665433	569526	423383	319128	265370	272259	256310	266834	261752	872809	806427	766233	681845	527940	411254	306776	286944	266881	278923	276190	258751	839524	810024	756803	710084	542378	430177	334104	299121	271146	253769	247162	238236	803291	825075	731959	611932	499415	393288	300400	283899	266905	249914	233544	236637	313861	287132	270023	252172	260339	240256	232406	227747	223889	227494	222469	228091	268002	302941	270038	299795	279769	259920	272634	274773	268008	267951	285634	277482
00:06:09	829612	831855	796211	718346	626678	507250	344345	302594	294330	286902	280954	285819	759188	733962	702232	620597	515311	422028	322353	289861	259341	261922	269453	258595	806744	788351	704574	637182	560454	432713	338495	288739	295341	281348	292374	288922	805430	749938	719337	651651	522843	423320	326557	310064	290141	303523	299314	286822	781958	751564	708647	671037	533687	437717	352323	319551	293830	278127	271008	267224	749675	760725	687528	593279	495649	403516	318820	304513	288707	273796	257984	265032	336789	308915	291788	274766	282350	261782	254476	250548	246742	250264	245557	255283	292050	325056	291458	321189	302016	281111	294099	295660	289943	289852	308481	301541
00:08:12	777367	780581	752764	690985	617814	515165	364057	323941	317141	310688	305132	312850	719715	692745	668773	600979	511748	428584	337339	308212	279584	282393	289842	285210	756203	736041	665910	612987	550004	436388	352274	304987	312138	299035	310832	311514	750406	700783	676233	622596	514621	429382	339459	324114	305796	320144	316456	311354	735392	703030	666102	637913	523718	441639	363498	334851	310529	295914	289918	293073	705744	704048	649254	577838	492117	409003	333091	318312	304601	291140	276737	290405	353087	324230	307699	291106	297783	278767	271051	267455	264688	269418	265542	280759	312143	340368	308675	336857	319241	299269	310818	311443	306588	307323	326812	321982
00:10:15	736564	736468	715100	668191	611312	522550	381058	343759	336527	332702	326436	340054	687389	660973	640628	584984	511121	434462	351033	322713	296569	300059	306998	311933	715659	689274	635424	592082	539783	440092	361951	318343	324179	312741	326232	332310	700602	658930	637815	596243	505148	431785	348486	335396	317809	332469	330173	332721	693856	662531	631247	608180	514274	440467	371086	344604	322731	310841	306317	319408	668017	653128	617494	561775	486349	413062	343283	328824	316218	304723	291886	312874	366710	335078	319354	304705	309152	292134	285575	282096	278948	285836	282298	304544	329401	351765	323048	348554	332684	313915	323924	324744	320504	322391	341942	338409
00:12:18	692975	692060	678864	650570	604697	527874	397910	362489	356097	352776	349126	364923	661032	631355	616622	571083	509968	439835	362414	336295	311751	315594	324605	339509	677229	647605	608635	571182	529272	441929	370702	328671	334579	324578	340461	353423	656539	621993	603462	571495	496194	432372	355855	342727	328008	341334	341882	354335	657098	624133	599478	583371	504272	440157	376009	351619	333381	323081	321131	346322	637038	607301	590256	548471	480328	415211	350699	337179	324918	315875	305303	333373	376825	343296	330133	315810	318455	303749	297651	294015	292417	300155	298323	329994	345473	361169	334979	357361	345190	327852	336505	335948	333400	335599	352900	351900
00:14:21	643381	640938	640636	628737	597122	531693	415524	382778	374671	372752	368943	380036	638454	605367	593477	559579	511130	445525	374122	348513	326567	332473	341262	363541	642018	609224	584806	554912	519370	443987	377386	337730	344504	335339	355441	372197	620938	587222	570929	549398	489547	432210	361174	349463	335432	350265	351854	373213	626239	589539	572548	562366	496562	439581	379915	357950	342536	334841	335527	370054	608848	564679	564600	535528	476586	417644	357853	343315	332008	326441	317432	352621	385272	350018	338350	324821	326724	313055	307922	304979	303987	314064	313591	351863	357878	366513	345373	363459	354450	340891	346481	344571	344505	345690	358350	361517
00:16:24	589490	585297	596319	600545	581369	528096	435154	399863	388237	383219	378893	385674	615117	581869	574294	548662	511690	453514	385291	359529	342955	349903	359323	375006	606329	573897	562131	537991	510666	446835	383350	346254	352804	346205	369411	382444	586176	555928	541979	528812	482250	431064	366107	353172	343240	356631	360658	383139	599675	558950	544680	541494	488574	439111	383858	363192	350407	346249	349063	383870	586812	524686	540477	521079	473042	419239	362787	348252	338671	334999	330063	366319	389390	356218	347419	333976	333096	321763	317496	315519	315573	328824	329343	366188	365162	367162	350617	363954	360846	351114	352548	351965	351681	350233	359029	364566
00:18:27	535160	529047	546616	561568	557271	515060	445762	408066	392746	386663	381635	384453	582314	560420	556830	538535	510998	460025	397149	372819	359674	365716	370237	378880	567853	541141	539740	520651	501250	449311	389379	355286	362505	358005	377333	383595	550660	530393	515340	508181	474154	429446	370618	357927	349982	361883	366892	385483	568022	530269	521109	521955	481764	438457	387762	367201	357582	355723	360627	389404	561119	482607	517831	508376	468351	420486	366673	353018	343728	343038	340083	371309	387672	360451	354143	342285	340221	330169	325995	325348	325722	343784	344169	371994	366078	363876	352681	360558	361478	355183	353417	353783	352726	350899	356839	363377
00:20:30	488042	476275	495784	515391	522353	494130	445603	407749	390670	384369	378014	379806	540529	533292	537382	529250	510710	466408	409062	384828	373465	373522	373163	377047	526764	509331	521263	504660	490531	450707	395126	364592	371701	369086	379424	380307	510737	503905	490754	487893	467147	428078	375147	361956	356787	366981	370159	382251	530990	502757	497205	501714	475112	438649	390954	370741	366021	365170	368562	388952	528664	440843	494838	492582	463446	422647	370298	356733	348865	351118	347966	370880	382959	361958	361155	351398	347421	338663	335531	334355	336545	353859	354232	371490	364086	358408	349387	355984	358262	354263	350591	351203	349461	347594	351029	358432
00:22:33	448071	430149	449486	470892	484239	469137	437125	400139	384653	378857	372122	372239	498835	498270	511888	516969	508125	471739	419327	391919	379311	374447	371663	371395	486290	474760	502068	491136	479803	451866	403043	373945	376555	372855	376257	374875	470458	474983	467984	469218	460406	427675	379775	365312	364523	368334	368944	376204	491086	469192	472661	481107	467994	437772	394440	372479	372528	369552	368903	383955	491056	401908	473839	478119	458472	422591	373680	360066	353669	356958	350913	367199	375795	358681	362935	357897	354155	344689	343715	342064	345069	359115	357742	367659	357864	350828	343384	348609	353286	349219	344531	345559	343936	342012	344781	351919
00:24:36	412742	389869	406959	428450	448662	444454	423696	391705	376071	371240	364493	363147	459147	458203	477424	495948	499253	470807	422930	392395	377979	371138	365833	363495	448279	437764	475745	476342	471304	454077	409403	381842	375440	370477	370328	365925	431278	442130	442439	452221	453161	425895	383996	366432	366218	364508	363756	368442	452205	433050	444004	456662	460393	433739	394733	372287	373181	370084	364167	376504	451303	367335	446772	462888	451572	423286	377038	363077	356444	359042	349633	359620	366665	353613	359748	361623	357402	350688	350048	347355	349540	358981	355303	360469	349825	342351	337508	339973	345939	342390	336705	338753	337055	334086	336326	343875
00:26:39	380225	355568	370779	391302	413686	418998	407491	379911	366001	361742	353976	353457	421975	419533	440484	465043	477687	460940	417559	386531	372975	364345	357909	353925	412499	401060	443183	455878	459310	451358	411205	383834	370030	366370	361274	356042	394672	406883	413850	432659	443650	421910	385998	364001	362786	358668	356065	358033	414910	399478	412095	428897	447973	425863	390279	368013	369578	366191	357975	366494	414266	336028	417079	446172	443848	418097	377768	360882	354332	356248	345748	350667	356573	345411	354225	359749	356050	349893	350033	348114	347730	354388	350745	352360	341141	333397	329348	331368	337398	334275	328917	330427	329929	326511	328164	334545
	Data Processing:
	1) Took maximum concentration of each well
	2) Background subtracted within each replicate
	3) Normalized based on maximum luminescence of entire plate
	4) Averaged replicates
	5) Calculated standard error of the mean

### Sheet: Fig3B
Nitazene - log2(Positive/Reference)-log2(WT_Nit/WT_Ref)
		Position		59	81	83	92	94	108	110	117	120	122	141	159	160	163	164	167
		Parental residue		Q	V	V	M	E	V	I	L	A	G	E	A	V	V	V	N
hydrophobic	aromatic		W	-5.08434	-5.73035	-2.95506	-5.27699	-5.2433	-4.07054	-4.88106		-5.36445	-7.95506	-7.38132	-6.12498	-3.86195	-4.91442	-4.93234	-4.12498
			Y	-6.04252	-6.49938	-4.38802	-4.76241	-5.80055	-4.41449	-5.30757	-4.6555	-0.707898	-4.43014	-4.08751	-4.95506	-5.07054	-4.74947	-6.50349	-4.12498
			F	-4.70995	-5.171	1.13679	0.288396	-5.3352	-4.60713	-5.17539	-5.18772	-7.41449	-5.51984	-7.72324	-4.17745	-6.6555	-5.51799	-5.29293
	non-polar aliphatic		P	-3.15669	-5.37291	0.0955679	-5.54002	-7.50965	-5.41449	-4.87789	-4.59891	-4.54002	-5.07054	-1.3701	-2.69202	-5.6555	-6.95506	-5.32429	-4.41449
			L	-5.27699	1.31303	0.947716	0.37389	-5.2513	-5.17229	-4.8269	•	-6.07054	-4.97743	-4.69202	-4.88106	-4.98059	-5.60166	-5.39246	-4.96629
			I	-1.3701	1.21075	-1.10026	0.43001	-5.91589	-0.444096	•	-5.09256	-5.31261	-4.86195	-5.41449	-5.3701	-2.6555	-3.89616	0.458193	-5.08434
			M	-2.1477	-0.210315	1.19362	•	-6.07054	-4.89366	-6.90925	-4.50965	-6.06358	-5.30556	-6.04252	-4.88106	-4.12498	-5.02115	-4.05459	-6.44691		Enrichment ratio
			V	-5.08434	•	•	-5.38802	-4.80972	•	-4.54587	-4.24784	-5.08255	-5.50422	-5.54002	-0.585824	•	•	•	-5.46602
		small	A	-5.95506	-3.95004	-3.19607	-5.14269	-4.89366	-3.82013	-5.06259	-3.69202	•	1.57083	-4.20299	•	-3.39563	-4.19791	-3.3701	-0.763917		2
hydrophilic			G	-5.22808	-5.45929	-4.67752	-4.49111	-5.07232	-5.01395	-5.59366	-4.95506	0.707348	•	-3.01395	-4.12498	-5.08434	-5.24046	-5.16451	-2.86933		1
			S	-4.72059	-5.10481	-4.54002	-5.84258	-6.37874	-4.58733	-4.85453	-4.62181	-5.07345	0.693044	-1.50169	-4.38802	-4.69202	-5.77268	-5.04252	-3.93234		0
	polar uncharged		T		-5.17007	-6.49938	-3.25051	-5.87789	-4.6555	-4.50255	-6.41449	-4.17745	-6.18113	-2.88467	-0.63313	-4.67752	-5.1921	-6.08434	-4.54002		-1
			N	-7.16451	-6.44502	-5.08434	-6.41449	-4.54002	-4.27699	-5.76241	-6.08434	-5.25884	-5.12498	-4.17745	-4.86195		-4.49111	-4.58733	•		-2
			Q	•	-4.81755	-3.76241	-3.54002	-4.92468		-4.12498	-3.44048	-5.24046	-0.685597	-1.3701	-0.665552	-3.54002	-4.1921	-4.05459	-6.09802		-3
			C	-5.41449	0.137222	-4.74355	-5.18772	-5.01856	-5.69202	-5.52905	-6.86195	-3.88106	-3.57458	-4.27699	-4.09256	-3.95506	-5.78288	-4.79378	-6.47862
	negatively charged		D	-4.27699	-5.14552	-4.97743	-6.27699	-4.68298	-4.12498	-5.59249		-3.6555	1.25794	-0.257621	-3.54002	-2.63313	-4.21809	-6.29491	-2.6555
			E	-3.12498	-5.63832	-4.07054		•		-4.95506	-4.27699	-3.8726	1.4984	•		-4.95506	-4.73642	-4.47862	-4.76241			Insufficient data
	positively charged		H	-4.70995	-5.68298	-6.41449	-4.47862	-5.92468	-3.27699	-6.64156		-4.89366	-5.27699	-5.24046	1.98354		-3.76241	-5.59891	-4.07054
			K	-3.03306	-5.36256	-2.54002	-7.20299	-4.70995	-3.54002	-5.15384	-4.12498	-3.27699	-4.59891	-2.44048	-2.21809		-5.79156		-5.79636		•	Base sensor residue
			R	-5.8858	-5.29665	-5.03306	-5.06358	-5.49111	-6.59891	-5.70713	-5.34738	-5.84583	-6.28598	-2.60218	-5.6555	-5.49111	-4.12498	-5.54002	-5.69922

### Sheet: Fig3C
		Nitazene	Menitazene	Nitazene	Menitazene	Nitazene	Menitazene
Position	AminoAcid	Log2(Variant/Ref) - log2(WT_variant/WT_Ref)		-2.5 + (# + 2.5)*0.07		IF(C#>2.5, C#, E#)
59	A	-5.955	-5.234	-2.74185	-2.69138	-2.74185	-2.69138
59	C	-5.414	-4.108	-2.70398	-2.61256	-2.70398	-2.61256
59	D	-4.277	-3.333	-2.62439	-2.55831	-2.62439	-2.55831
59	E	-3.125	#N/A	-2.54375	#N/A	-2.54375	#N/A
59	F	-4.71	-4.988	-2.6547	-2.67416	-2.6547	-2.67416
59	G	-5.228	-5.77	-2.69096	-2.7289	-2.69096	-2.7289
59	H	-4.71	-4.403	-2.6547	-2.63321	-2.6547	-2.63321
59	I	-1.37	-4.612	-2.4209	-2.64784	-1.37	-2.64784
59	K	-3.033	-2.674	-2.53731	-2.51218	-2.53731	-2.51218
59	L	-5.277	-4.893	-2.69439	-2.66751	-2.69439	-2.66751
59	M	-2.148	-0.104	-2.47536	-2.33228	-2.148	-0.104
59	N	-7.165	-4.858	-2.82655	-2.66506	-2.82655	-2.66506
59	P	-3.157	-3.757	-2.54599	-2.58799	-2.54599	-2.58799
59	Q	0	0	-2.325	-2.325	0	0
59	R	-5.886	-4.464	-2.73702	-2.63748	-2.73702	-2.63748
59	S	-4.721	-5.321	-2.65547	-2.69747	-2.65547	-2.69747
59	T	#N/A	-4.555	#N/A	-2.64385	#N/A	-2.64385
59	V	-5.084	-5.041	-2.68088	-2.67787	-2.68088	-2.67787
59	W	-5.084	-5.778	-2.68088	-2.72946	-2.68088	-2.72946
59	Y	-6.043	-5.321	-2.74801	-2.69747	-2.74801	-2.69747
81	A	-3.95	-3.528	-2.6015	-2.57196	-2.6015	-2.57196
81	C	0.137	0.029	-2.31541	-2.32297	0.137	0.029
81	D	-5.146	-6.471	-2.68522	-2.77797	-2.68522	-2.77797
81	E	-5.638	-5.53	-2.71966	-2.7121	-2.71966	-2.7121
81	F	-5.171	-5.334	-2.68697	-2.69838	-2.68697	-2.69838
81	G	-5.459	-5.926	-2.70713	-2.73982	-2.70713	-2.73982
81	H	-5.683	-5.154	-2.72281	-2.68578	-2.72281	-2.68578
81	I	1.211	0.841	-2.24023	-2.26613	1.211	0.841
81	K	-5.363	-6.111	-2.70041	-2.75277	-2.70041	-2.75277
81	L	1.313	0.59	-2.23309	-2.2837	1.313	0.59
81	M	-0.21	-2.909	-2.3397	-2.52863	-0.21	-2.52863
81	N	-6.445	-5.602	-2.77615	-2.71714	-2.77615	-2.71714
81	P	-5.373	-5.259	-2.70111	-2.69313	-2.70111	-2.69313
81	Q	-4.818	-5.649	-2.66226	-2.72043	-2.66226	-2.72043
81	R	-5.297	-5.756	-2.69579	-2.72792	-2.69579	-2.72792
81	S	-5.105	-5.383	-2.68235	-2.70181	-2.68235	-2.70181
81	T	-5.17	-6.054	-2.6869	-2.74878	-2.6869	-2.74878
81	V	0	0	-2.325	-2.325	0	0
81	W	-5.73	-5.25	-2.7261	-2.6925	-2.7261	-2.6925
81	Y	-6.499	-5.424	-2.77993	-2.70468	-2.77993	-2.70468
83	A	-3.196	-3.349	-2.54872	-2.55943	-2.54872	-2.55943
83	C	-4.744	-4.394	-2.65708	-2.63258	-2.65708	-2.63258
83	D	-4.977	-4.797	-2.67339	-2.66079	-2.67339	-2.66079
83	E	-4.071	-5.519	-2.60997	-2.71133	-2.60997	-2.71133
83	F	1.137	0.917	-2.24541	-2.26081	1.137	0.917
83	G	-4.678	-6.863	-2.65246	-2.80541	-2.65246	-2.80541
83	H	-6.414	-5.108	-2.77398	-2.68256	-2.77398	-2.68256
83	I	-1.1	-0.245	-2.402	-2.34215	-1.1	-0.245
83	K	-2.54	-1.819	-2.5028	-2.45233	-2.5028	-1.819
83	L	0.948	0.786	-2.25864	-2.26998	0.948	0.786
83	M	1.194	0.747	-2.24142	-2.27271	1.194	0.747
83	N	-5.084	-4.555	-2.68088	-2.64385	-2.68088	-2.64385
83	P	0.096	0.805	-2.31828	-2.26865	0.096	0.805
83	Q	-3.762	#N/A	-2.58834	#N/A	-2.58834	#N/A
83	R	-5.033	-4.781	-2.67731	-2.65967	-2.67731	-2.65967
83	S	-4.54	-5.626	-2.6428	-2.71882	-2.6428	-2.71882
83	T	-6.499	-6.363	-2.77993	-2.77041	-2.77993	-2.77041
83	V	0	0	-2.325	-2.325	0	0
83	W	-2.955	-5.456	-2.53185	-2.70692	-2.53185	-2.70692
83	Y	-4.388	-3.529	-2.63216	-2.57203	-2.63216	-2.57203
92	A	-5.143	-5.132	-2.68501	-2.68424	-2.68501	-2.68424
92	C	-5.188	-5.203	-2.68816	-2.68921	-2.68816	-2.68921
92	D	-6.277	-5.234	-2.76439	-2.69138	-2.76439	-2.69138
92	E	#N/A	-4.693	#N/A	-2.65351	#N/A	-2.65351
92	F	0.288	0.801	-2.30484	-2.26893	0.288	0.801
92	G	-4.491	-6.507	-2.63937	-2.78049	-2.63937	-2.78049
92	H	-4.479	-5.757	-2.63853	-2.72799	-2.63853	-2.72799
92	I	0.43	-0.022	-2.2949	-2.32654	0.43	-0.022
92	K	-7.203	-5.16	-2.82921	-2.6862	-2.82921	-2.6862
92	L	0.374	0.18	-2.29882	-2.3124	0.374	0.18
92	M	0	0	-2.325	-2.325	0	0
92	N	-6.414	#N/A	-2.77398	#N/A	-2.77398	#N/A
92	P	-5.54	-5.819	-2.7128	-2.73233	-2.7128	-2.73233
92	Q	-3.54	#N/A	-2.5728	#N/A	-2.5728	#N/A
92	R	-5.064	-5.172	-2.67948	-2.68704	-2.67948	-2.68704
92	S	-5.843	-5.121	-2.73401	-2.68347	-2.73401	-2.68347
92	T	-3.251	-3.529	-2.55257	-2.57203	-2.55257	-2.57203
92	V	-5.388	-4.403	-2.70216	-2.63321	-2.70216	-2.63321
92	W	-5.277	-5.555	-2.69439	-2.71385	-2.69439	-2.71385
92	Y	-4.762	-3.041	-2.65834	-2.53787	-2.65834	-2.53787
94	A	-4.894	-5.587	-2.66758	-2.71609	-2.66758	-2.71609
94	C	-5.019	-5.297	-2.67633	-2.69579	-2.67633	-2.69579
94	D	-4.683	-5.792	-2.65281	-2.73044	-2.65281	-2.73044
94	E	0	0	-2.325	-2.325	0	0
94	F	-5.335	-5.794	-2.69845	-2.73058	-2.69845	-2.73058
94	G	-5.072	-5.55	-2.68004	-2.7135	-2.68004	-2.7135
94	H	-5.925	-4.466	-2.73975	-2.63762	-2.73975	-2.63762
94	I	-5.916	-5.68	-2.73912	-2.7226	-2.73912	-2.7226
94	K	-4.71	-3.988	-2.6547	-2.60416	-2.6547	-2.60416
94	L	-5.251	-5.332	-2.69257	-2.69824	-2.69257	-2.69824
94	M	-6.071	-5.234	-2.74997	-2.69138	-2.74997	-2.69138
94	N	-4.54	-6.14	-2.6428	-2.7548	-2.6428	-2.7548
94	P	-7.51	-6.203	-2.8507	-2.75921	-2.8507	-2.75921
94	Q	-4.925	-5.788	-2.66975	-2.73016	-2.66975	-2.73016
94	R	-5.491	-5.589	-2.70937	-2.71623	-2.70937	-2.71623
94	S	-6.379	-5.5	-2.77153	-2.71	-2.77153	-2.71
94	T	-5.878	-4.934	-2.73646	-2.67038	-2.73646	-2.67038
94	V	-4.81	-5.995	-2.6617	-2.74465	-2.6617	-2.74465
94	W	-5.243	-5.222	-2.69201	-2.69054	-2.69201	-2.69054
94	Y	-5.801	-4.992	-2.73107	-2.67444	-2.73107	-2.67444
108	A	-3.82	-3.736	-2.5924	-2.58652	-2.5924	-2.58652
108	C	-5.692	-4.971	-2.72344	-2.67297	-2.72344	-2.67297
108	D	-4.125	-3.988	-2.61375	-2.60416	-2.61375	-2.60416
108	E	#N/A	-4.934	#N/A	-2.67038	#N/A	-2.67038
108	F	-4.607	-6.108	-2.64749	-2.75256	-2.64749	-2.75256
108	G	-5.014	-5.07	-2.67598	-2.6799	-2.67598	-2.6799
108	H	-3.277	-2.971	-2.55439	-2.53297	-2.55439	-2.53297
108	I	-0.444	0.277	-2.35608	-2.30561	-0.444	0.277
108	K	-3.54	-3.819	-2.5728	-2.59233	-2.5728	-2.59233
108	L	-5.172	-4.965	-2.68704	-2.67255	-2.68704	-2.67255
108	M	-4.894	-5.757	-2.66758	-2.72799	-2.66758	-2.72799
108	N	-4.277	-5.555	-2.62439	-2.71385	-2.62439	-2.71385
108	P	-5.414	-5.693	-2.70398	-2.72351	-2.70398	-2.72351
108	Q	#N/A	#N/A	#N/A	#N/A	#N/A	#N/A
108	R	-6.599	-5.877	-2.78693	-2.73639	-2.78693	-2.73639
108	S	-4.587	-7.188	-2.64609	-2.82816	-2.64609	-2.82816
108	T	-4.655	-4.934	-2.65085	-2.67038	-2.65085	-2.67038
108	V	0	0	-2.325	-2.325	0	0
108	W	-4.071	-4.934	-2.60997	-2.67038	-2.60997	-2.67038
108	Y	-4.414	-5.108	-2.63398	-2.68256	-2.63398	-2.68256
110	A	-5.063	-5.926	-2.67941	-2.73982	-2.67941	-2.73982
110	C	-5.529	-4.945	-2.71203	-2.67115	-2.71203	-2.67115
110	D	-5.592	-5.456	-2.71644	-2.70692	-2.71644	-2.70692
110	E	-4.955	-4.497	-2.67185	-2.63979	-2.67185	-2.63979
110	F	-5.175	-5.513	-2.68725	-2.71091	-2.68725	-2.71091
110	G	-5.594	-5.688	-2.71658	-2.72316	-2.71658	-2.72316
110	H	-6.642	-5.92	-2.78994	-2.7394	-2.78994	-2.7394
110	I	0	0	-2.325	-2.325	0	0
110	K	-5.154	-5.432	-2.68578	-2.70524	-2.68578	-2.70524
110	L	-4.827	-4.942	-2.66289	-2.67094	-2.66289	-2.67094
110	M	-6.909	-7.773	-2.80863	-2.86911	-2.80863	-2.86911
110	N	-5.762	-6.263	-2.72834	-2.76341	-2.72834	-2.76341
110	P	-4.878	-5.282	-2.66646	-2.69474	-2.66646	-2.69474
110	Q	-4.125	-4.403	-2.61375	-2.63321	-2.61375	-2.63321
110	R	-5.707	-4.986	-2.72449	-2.67402	-2.72449	-2.67402
110	S	-4.855	-6.331	-2.66485	-2.76817	-2.66485	-2.76817
110	T	-4.503	-5.089	-2.64021	-2.68123	-2.64021	-2.68123
110	V	-4.546	-3.567	-2.64322	-2.57469	-2.64322	-2.57469
110	W	-4.881	-5.745	-2.66667	-2.72715	-2.66667	-2.72715
110	Y	-5.308	-5.693	-2.69656	-2.72351	-2.69656	-2.72351
117	A	-3.692	-6.14	-2.58344	-2.7548	-2.58344	-2.7548
117	C	-6.862	-5.555	-2.80534	-2.71385	-2.80534	-2.71385
117	D	#N/A	#N/A	#N/A	#N/A	#N/A	#N/A
117	E	-4.277	-2.971	-2.62439	-2.53297	-2.62439	-2.53297
117	F	-5.188	-4.981	-2.68816	-2.67367	-2.68816	-2.67367
117	G	-4.955	-5.234	-2.67185	-2.69138	-2.67185	-2.69138
117	H	#N/A	-4.403	#N/A	-2.63321	#N/A	-2.63321
117	I	-5.093	-5.693	-2.68151	-2.72351	-2.68151	-2.72351
117	K	-4.125	-4.667	-2.61375	-2.65169	-2.61375	-2.65169
117	L	0	0	-2.325	-2.325	0	0
117	M	-4.51	-5.203	-2.6407	-2.68921	-2.6407	-2.68921
117	N	-6.084	-5.363	-2.75088	-2.70041	-2.75088	-2.70041
117	P	-4.599	-3.79	-2.64693	-2.5903	-2.64693	-2.5903
117	Q	-3.44	-4.456	-2.5658	-2.63692	-2.5658	-2.63692
117	R	-5.347	-5.819	-2.69929	-2.73233	-2.69929	-2.73233
117	S	-4.622	-6.415	-2.64854	-2.77405	-2.64854	-2.77405
117	T	-6.414	-5.693	-2.77398	-2.72351	-2.77398	-2.72351
117	V	-4.248	-6.263	-2.62236	-2.76341	-2.62236	-2.76341
117	W	#N/A	-4.497	#N/A	-2.63979	#N/A	-2.63979
117	Y	-4.655	-6.519	-2.65085	-2.78133	-2.65085	-2.78133
120	A	0	0	-2.325	-2.325	0	0
120	C	-3.881	-4.897	-2.59667	-2.66779	-2.59667	-2.66779
120	D	-3.655	-4.127	-2.58085	-2.61389	-2.58085	-2.61389
120	E	-3.873	-4.321	-2.59611	-2.62747	-2.59611	-2.62747
120	F	-7.414	-5.886	-2.84398	-2.73702	-2.84398	-2.73702
120	G	0.707	0.539	-2.27551	-2.28727	0.707	0.539
120	H	-4.894	-5.757	-2.66758	-2.72799	-2.66758	-2.72799
120	I	-5.313	-4.891	-2.69691	-2.66737	-2.69691	-2.66737
120	K	-3.277	-3.971	-2.55439	-2.60297	-2.55439	-2.60297
120	L	-6.071	-4.934	-2.74997	-2.67038	-2.74997	-2.67038
120	M	-6.064	-5.342	-2.74948	-2.69894	-2.74948	-2.69894
120	N	-5.259	-5.73	-2.69313	-2.7261	-2.69313	-2.7261
120	P	-4.54	-4.988	-2.6428	-2.67416	-2.6428	-2.67416
120	Q	-5.24	-7.519	-2.6918	-2.85133	-2.6918	-2.85133
120	R	-5.846	-5.539	-2.73422	-2.71273	-2.73422	-2.71273
120	S	-5.073	-5.6	-2.68011	-2.717	-2.68011	-2.717
120	T	-4.177	-4.456	-2.61739	-2.63692	-2.61739	-2.63692
120	V	-5.083	-5.3	-2.68081	-2.696	-2.68081	-2.696
120	W	-5.364	-5.643	-2.70048	-2.72001	-2.70048	-2.72001
120	Y	-0.708	-2.863	-2.37456	-2.52541	-0.708	-2.52541
122	A	1.571	-4.403	-2.21503	-2.63321	1.571	-2.63321
122	C	-3.575	-5.175	-2.57525	-2.68725	-2.57525	-2.68725
122	D	1.258	-3.291	-2.23694	-2.55537	1.258	-2.55537
122	E	1.498	-3.301	-2.22014	-2.55607	1.498	-2.55607
122	F	-5.52	-5.924	-2.7114	-2.73968	-2.7114	-2.73968
122	G	0	0	-2.325	-2.325	0	0
122	H	-5.277	-5.555	-2.69439	-2.71385	-2.69439	-2.71385
122	I	-4.862	-4.725	-2.66534	-2.65575	-2.66534	-2.65575
122	K	-4.599	-5.292	-2.64693	-2.69544	-2.64693	-2.69544
122	L	-4.977	-4.983	-2.67339	-2.67381	-2.67339	-2.67381
122	M	-5.306	-4.447	-2.69642	-2.63629	-2.69642	-2.63629
122	N	-5.125	-4.889	-2.68375	-2.66723	-2.68375	-2.66723
122	P	-5.071	-5.519	-2.67997	-2.71133	-2.67997	-2.71133
122	Q	-0.686	-5.041	-2.37302	-2.67787	-0.686	-2.67787
122	R	-6.286	-5.172	-2.76502	-2.68704	-2.76502	-2.68704
122	S	0.693	-5.218	-2.27649	-2.69026	0.693	-2.69026
122	T	-6.181	-5.567	-2.75767	-2.71469	-2.75767	-2.71469
122	V	-5.504	-5.347	-2.71028	-2.69929	-2.71028	-2.69929
122	W	-7.955	-5.912	-2.88185	-2.73884	-2.88185	-2.73884
122	Y	-4.43	-5.768	-2.6351	-2.72876	-2.6351	-2.72876
141	A	-4.203	-5.022	-2.61921	-2.67654	-2.61921	-2.67654
141	C	-4.277	-4.918	-2.62439	-2.66926	-2.62439	-2.66926
141	D	-0.258	0.371	-2.34306	-2.29903	-0.258	0.371
141	E	0	0	-2.325	-2.325	0	0
141	F	-7.723	-5.832	-2.86561	-2.73324	-2.86561	-2.73324
141	G	-3.014	-3.707	-2.53598	-2.58449	-2.53598	-2.58449
141	H	-5.24	-4.712	-2.6918	-2.65484	-2.6918	-2.65484
141	I	-5.414	-5.471	-2.70398	-2.70797	-2.70398	-2.70797
141	K	-2.44	-4.041	-2.4958	-2.60787	-2.44	-2.60787
141	L	-4.692	-5.07	-2.65344	-2.6799	-2.65344	-2.6799
141	M	-6.043	-6.321	-2.74801	-2.76747	-2.74801	-2.76747
141	N	-4.177	-6.041	-2.61739	-2.74787	-2.61739	-2.74787
141	P	-1.37	-2.912	-2.4209	-2.52884	-1.37	-2.52884
141	Q	-1.37	-0.091	-2.4209	-2.33137	-1.37	-0.091
141	R	-2.602	-1.994	-2.50714	-2.46458	-2.50714	-1.994
141	S	-1.502	-4.555	-2.43014	-2.64385	-1.502	-2.64385
141	T	-2.885	-4.748	-2.52695	-2.65736	-2.52695	-2.65736
141	V	-5.54	-5.108	-2.7128	-2.68256	-2.7128	-2.68256
141	W	-7.381	-5.338	-2.84167	-2.69866	-2.84167	-2.69866
141	Y	-4.088	-5.259	-2.61116	-2.69313	-2.61116	-2.69313
159	A	0	0	-2.325	-2.325	0	0
159	C	-4.093	#N/A	-2.61151	#N/A	-2.61151	#N/A
159	D	-3.54	-1.234	-2.5728	-2.41138	-2.5728	-1.234
159	E	#N/A	#N/A	#N/A	#N/A	#N/A	#N/A
159	F	-4.177	-4.581	-2.61739	-2.64567	-2.61739	-2.64567
159	G	-4.125	-2.819	-2.61375	-2.52233	-2.61375	-2.52233
159	H	1.984	1.539	-2.18612	-2.21727	1.984	1.539
159	I	-5.37	-5.649	-2.7009	-2.72043	-2.7009	-2.72043
159	K	-2.218	#N/A	-2.48026	#N/A	-2.218	#N/A
159	L	-4.881	-5.312	-2.66667	-2.69684	-2.66667	-2.69684
159	M	-4.881	-4.481	-2.66667	-2.63867	-2.66667	-2.63867
159	N	-4.862	-6.14	-2.66534	-2.7548	-2.66534	-2.7548
159	P	-2.692	#N/A	-2.51344	#N/A	-2.51344	#N/A
159	Q	-0.666	-5.403	-2.37162	-2.70321	-0.666	-2.70321
159	R	-5.655	-4.934	-2.72085	-2.67038	-2.72085	-2.67038
159	S	-4.388	-4.181	-2.63216	-2.61767	-2.63216	-2.61767
159	T	-0.633	-0.327	-2.36931	-2.34789	-0.633	-0.327
159	V	-0.586	-0.204	-2.36602	-2.33928	-0.586	-0.204
159	W	-6.125	-3.082	-2.75375	-2.54074	-2.75375	-2.54074
159	Y	-4.955	-3.649	-2.67185	-2.58043	-2.67185	-2.58043
160	A	-3.396	-4.16	-2.56272	-2.6162	-2.56272	-2.6162
160	C	-3.955	-5.555	-2.60185	-2.71385	-2.60185	-2.71385
160	D	-2.633	-3.649	-2.50931	-2.58043	-2.50931	-2.58043
160	E	-4.955	-4.497	-2.67185	-2.63979	-2.67185	-2.63979
160	F	-6.655	-4.612	-2.79085	-2.64784	-2.79085	-2.64784
160	G	-5.084	-5.363	-2.68088	-2.70041	-2.68088	-2.70041
160	H	#N/A	#N/A	#N/A	#N/A	#N/A	#N/A
160	I	-2.655	-3.127	-2.51085	-2.54389	-2.51085	-2.54389
160	K	#N/A	-5.555	#N/A	-2.71385	#N/A	-2.71385
160	L	-4.981	-4.16	-2.67367	-2.6162	-2.67367	-2.6162
160	M	-4.125	-5.403	-2.61375	-2.70321	-2.61375	-2.70321
160	N	#N/A	-3.649	#N/A	-2.58043	#N/A	-2.58043
160	P	-5.655	-5.934	-2.72085	-2.74038	-2.72085	-2.74038
160	Q	-3.54	#N/A	-2.5728	#N/A	-2.5728	#N/A
160	R	-5.491	-6.092	-2.70937	-2.75144	-2.70937	-2.75144
160	S	-4.692	-4.234	-2.65344	-2.62138	-2.65344	-2.62138
160	T	-4.678	-3.956	-2.65246	-2.60192	-2.65246	-2.60192
160	V	0	0	-2.325	-2.325	0	0
160	W	-3.862	-6.14	-2.59534	-2.7548	-2.59534	-2.7548
160	Y	-5.071	-4.349	-2.67997	-2.62943	-2.67997	-2.62943
163	A	-4.198	-3.924	-2.61886	-2.59968	-2.61886	-2.59968
163	C	-5.783	-6.798	-2.72981	-2.80086	-2.72981	-2.80086
163	D	-4.218	-5.234	-2.62026	-2.69138	-2.62026	-2.69138
163	E	-4.736	-4.845	-2.65652	-2.66415	-2.65652	-2.66415
163	F	-5.518	-5.671	-2.71126	-2.72197	-2.71126	-2.72197
163	G	-5.24	-5.934	-2.6918	-2.74038	-2.6918	-2.74038
163	H	-3.762	#N/A	-2.58834	#N/A	-2.58834	#N/A
163	I	-3.896	-4.497	-2.59772	-2.63979	-2.59772	-2.63979
163	K	-5.792	-6.07	-2.73044	-2.7499	-2.73044	-2.7499
163	L	-5.602	-5.629	-2.71714	-2.71903	-2.71714	-2.71903
163	M	-5.021	-4.978	-2.67647	-2.67346	-2.67647	-2.67346
163	N	-4.491	-5.77	-2.63937	-2.7289	-2.63937	-2.7289
163	P	-6.955	-4.912	-2.81185	-2.66884	-2.81185	-2.66884
163	Q	-4.192	#N/A	-2.61844	#N/A	-2.61844	#N/A
163	R	-4.125	-4.819	-2.61375	-2.66233	-2.61375	-2.66233
163	S	-5.773	-5.788	-2.72911	-2.73016	-2.72911	-2.73016
163	T	-5.192	-4.03	-2.68844	-2.6071	-2.68844	-2.6071
163	V	0	0	-2.325	-2.325	0	0
163	W	-4.914	-5.041	-2.66898	-2.67787	-2.66898	-2.67787
163	Y	-4.749	-5.569	-2.65743	-2.71483	-2.65743	-2.71483
164	A	-3.37	-4.234	-2.5609	-2.62138	-2.5609	-2.62138
164	C	-4.794	-4.773	-2.66058	-2.65911	-2.66058	-2.65911
164	D	-6.295	-4.573	-2.76565	-2.64511	-2.76565	-2.64511
164	E	-4.479	-5.757	-2.63853	-2.72799	-2.63853	-2.72799
164	F	-5.293	-5.571	-2.69551	-2.71497	-2.69551	-2.71497
164	G	-5.165	-5.636	-2.68655	-2.71952	-2.68655	-2.71952
164	H	-5.599	-5.877	-2.71693	-2.73639	-2.71693	-2.73639
164	I	0.458	0.798	-2.29294	-2.26914	0.458	0.798
164	K	#N/A	-6.877	#N/A	-2.80639	#N/A	-2.80639
164	L	-5.392	-1.27	-2.70244	-2.4139	-2.70244	-1.27
164	M	-4.055	-2.011	-2.60885	-2.46577	-2.60885	-2.011
164	N	-4.587	-5.188	-2.64609	-2.68816	-2.64609	-2.68816
164	P	-5.324	-5.773	-2.69768	-2.72911	-2.69768	-2.72911
164	Q	-4.055	-7.14	-2.60885	-2.8248	-2.60885	-2.8248
164	R	-5.54	-5.971	-2.7128	-2.74297	-2.7128	-2.74297
164	S	-5.043	-5.257	-2.67801	-2.69299	-2.67801	-2.69299
164	T	-6.084	-5.041	-2.75088	-2.67787	-2.75088	-2.67787
164	V	0	0	-2.325	-2.325	0	0
164	W	-4.932	-4.751	-2.67024	-2.65757	-2.67024	-2.65757
164	Y	-6.503	-5.297	-2.78021	-2.69579	-2.78021	-2.69579
167	A	-0.764	0.343	-2.37848	-2.30099	-0.764	0.343
167	C	-6.479	-3.298	-2.77853	-2.55586	-2.77853	-2.55586
167	D	-2.655	-4.349	-2.51085	-2.62943	-2.51085	-2.62943
167	E	-4.762	-4.719	-2.65834	-2.65533	-2.65834	-2.65533
167	F	#N/A	-5.403	#N/A	-2.70321	#N/A	-2.70321
167	G	-2.869	0.01	-2.52583	-2.3243	-2.52583	0.01
167	H	-4.071	#N/A	-2.60997	#N/A	-2.60997	#N/A
167	I	-5.084	-4.555	-2.68088	-2.64385	-2.68088	-2.64385
167	K	-5.796	-4.49	-2.73072	-2.6393	-2.73072	-2.6393
167	L	-4.966	-5.544	-2.67262	-2.71308	-2.67262	-2.71308
167	M	-6.447	-6.14	-2.77629	-2.7548	-2.77629	-2.7548
167	N	0	0	-2.325	-2.325	0	0
167	P	-4.414	-4.43	-2.63398	-2.6351	-2.63398	-2.6351
167	Q	-6.098	-5.961	-2.75186	-2.74227	-2.75186	-2.74227
167	R	-5.699	-5.492	-2.72393	-2.70944	-2.72393	-2.70944
167	S	-3.932	0.013	-2.60024	-2.32409	-2.60024	0.013
167	T	-4.54	-4.596	-2.6428	-2.64672	-2.6428	-2.64672
167	V	-5.466	-4.481	-2.70762	-2.63867	-2.70762	-2.63867
167	W	-4.125	-4.819	-2.61375	-2.66233	-2.61375	-2.66233
167	Y	-4.125	-3.403	-2.61375	-2.56321	-2.61375	-2.56321

### Sheet: Fig3F
	Day 1									Day 2
Mean PE
[Ligand] (nM)	Nitazene		Menitazene		4'OH		Benzylfentanyl			Nitazene		Menitazene		4'OH		Benzylfentanyl
0	1056	566	440	526	341	314	462	994		399	337	599	303	399	337	376	379
0.036251	358	995	911	372			299	717		319	244	269	248			997	204
0.126878	732	859	503	928			1009	321		552	400	434	367			240	181
0.444074	1449	1457	1064	1049			380	363		1282	753	1230	829			158	198
1.55426	2628	2820	2442	2276			362	292		2721	1795	2078	1734			207	219
5.43991	5289	5107	4430	4353			354	399		5278	4249	4548	3986			208	175
19.0397	6152	5650	5947	5833			707	278		6264	5279	5620	5593			157	171
66.6389	6561	6030	6146	6285			317	266		6868	5993	6547	5999			204	181
233.236	6212	6429	6107	6425			267	351		6796	5659	6078	6296			394	239
816.327	6475	6130	6486	6242			467	530		6962	5688	6051	6320			203	239
2857.14	6482	6813	6680	6581			305	338		6967	6238	6823	7189			249	266
10000	6481	6682	7071	6608			421	442		6547	6116	6411	6538			956	857
0.0979					380	403								419	445
0.3426					955	96.7								967	915
1.199					2529	2559								1812	1704
4.1965					4838	4828								3789	3579
14.69					5725	6070								5462	4876
51.41					6196	5940								6217	6401
179.93					6391	6057								6125	7108
629.74					6413	6254								6766	6365
2204.08					7720	7291								6895	6760
7714.29					6659	6328								6742	6563
Background subtracted
[Ligand] (nM)	Nitazene		Menitazene		4'OH		Benzylfentanyl			Nitazene		Menitazene		4'OH		Benzylfentanyl
0	0	0	0	0	0	0	0	0		0	0	0	0	0	0	0	0
0.036251	-698	429	471	-154			-163	-277		-80	-93	-330	-55			621	-175
0.126878	-324	293	63	402			547	-673		153	63	-165	64			-136	-198
0.444074	393	891	624	523			-82	-631		883	416	631	526			-218	-181
1.55426	1572	2254	2002	1750			-100	-702		2322	1458	1479	1431			-169	-160
5.43991	4233	4541	3990	3827			-108	-595		4879	3912	3949	3683			-168	-204
19.0397	5096	5084	5507	5307			245	-716		5865	4942	5021	5290			-219	-208
66.6389	5505	5464	5706	5759			-145	-728		6469	5656	5948	5696			-172	-198
233.236	5156	5863	5667	5899			-195	-643		6397	5322	5479	5993			18	-140
816.327	5419	5564	6046	5716			5	-464		6563	5351	5452	6017			-173	-140
2857.14	5426	6247	6240	6055			-157	-656		6568	5901	6224	6886			-127	-113
10000	5425	6116	6631	6082			-41	-552		6148	5779	5812	6235			580	478
0.0979					39	89								20	108
0.3426					614	-217.3								568	578
1.199					2188	2245								1413	1367
4.1965					4497	4514								3390	3242
14.69					5384	5756								5063	4539
51.41					5855	5626								5818	6064
179.93					6050	5743								5726	6771
629.74					6072	5940								6367	6028
2204.08					7379	6977								6496	6423
7714.29					6318	6014								6343	6226
Averaged technical replicates
[Ligand] (nM)	Nitazene		Menitazene		4'OH		Benzylfentanyl			Nitazene		Menitazene		4'OH		Benzylfentanyl
0	0		0		0		0			0		0		0		0
0.036251	-134.5		158.5				-220			-86.5		-192.5				223
0.126878	-15.5		232.5				-63			108		-50.5				-167
0.444074	642		573.5				-356.5			649.5		578.5				-199.5
1.55426	1913		1876				-401			1890		1455				-164.5
5.43991	4387		3908.5				-351.5			4395.5		3816				-186
19.0397	5090		5407				-235.5			5403.5		5155.5				-213.5
66.6389	5484.5		5732.5				-436.5			6062.5		5822				-185
233.236	5509.5		5783				-419			5859.5		5736				-61
816.327	5491.5		5881				-229.5			5957		5734.5				-156.5
2857.14	5836.5		6147.5				-406.5			6234.5		6555				-120
10000	5770.5		6356.5				-296.5			5963.5		6023.5				529
0.0979					64									64
0.3426					198.35									573
1.199					2216.5									1390
4.1965					4505.5									3316
14.69					5570									4801
51.41					5740.5									5941
179.93					5896.5									6248.5
629.74					6006									6197.5
2204.08					7178									6459.5
7714.29					6166									6284.5

### Sheet: Fig3G
	0 uM				0.01 uM				0.5 uM				Max
Butonitazene	214	208	359	335	303	299	332	397	729	842	977	986	1019	1136	1152	1278
Isotonitazene	214	208	359	335	165	220	318	301	528	589	607	622	1034	1130	1196	1175
N-pyrrolidino isotonitazene	231	251	502	445	472	449	753	763	957	1012	1334	1343	1400	1170	1508	1638
Benzylfentanyl	231	251	502	445	213	246	414	428	200	223	373	374	139	124	224	251

### Sheet: Fig4B
		Replicate #1												Replicate #2												Replicate #3
	Ligand [nM]	1000	316.228	100	31.6228	10	3.16228	1	0.316228	0.1	0.0316228	0.01	0	1000	316.228	100	31.6228	10	3.16228	1	0.316228	0.1	0.0316228	0.01	0	1000	316.228	100	31.6228	10	3.16228	1	0.316228	0.1	0.0316228	0.01	0
4-OH Nitazene in Urine	450	65465	62655	61888	59697	54517	44167	34911	32467	31521	30382	31612	31074	53526	54396	53847	48411	43646	39248	32985	32673	30341	29594	31598	30865	53803	52746	50315	48830	43549	38458	31216	29115	26728	28000	27620	27533
	520	40164	39371	39649	38541	38030	36782	34385	33281	33107	32492	32380	32665	32486	34428	33745	33843	32813	32926	32480	32428	31669	30974	31580	31823	32813	32342	31990	32307	30987	31100	30800	29950	29398	29251	27354	28062
	Ligand [nM]	1000	316.228	100	31.6228	10	3.16228	1	0.316228	0.1	0.0316228	0.01	0	1000	316.228	100	31.6228	10	3.16228	1	0.316228	0.1	0.0316228	0.01	0	1000	316.228	100	31.6228	10	3.16228	1	0.316228	0.1	0.0316228	0.01	0
4-OH Nitazene in Buffer	450	57706	58198	56209	57863	52566	43981	32145	26564	24488	23834	24000	24012	58098	57821	57291	52552	51603	42011	30285	24902	23020	22430	22270	21886	50678	50861	50866	49689	48823	40681	29718	24736	23665	22413	22407	22724
	520	33663	34588	33736	35881	35467	36071	35132	35537	35306	34042	35085	34126	34391	34192	36156	35641	35405	34945	34196	34547	34201	34504	33287	32363	30293	30867	31532	31613	32893	33161	32887	33819	34653	33633	33447	33906
	Ligand [nM]	1000	316.228	100	31.6228	10	3.16228	1	0.316228	0.1	0.0316228	0.01	0	1000	316.228	100	31.6228	10	3.16228	1	0.316228	0.1	0.0316228	0.01	0	1000	316.228	100	31.6228	10	3.16228	1	0.316228	0.1	0.0316228	0.01	0
Benzylfentanyl	450	22360	22511	22433	22285	21007	22207	21933	21965	21695	21297	21051	21234	20207	21137	21121	21068	20982	21660	21587	21473	21665	21990	21784	21089	20822	21113	20428	19875	19624	19793	20296	20114	20030	19917	19721	19326
	520	32477	33764	33700	33810	32773	33168	33441	34451	32837	32048	31556	29900	31189	32684	32490	33231	32532	32714	32866	33105	32107	32436	31506	28944	31740	32587	32336	32426	31976	32052	33158	32801	32835	32237	30928	30027
	Ligand [nM]	1000	316.228	100	31.6228	10	3.16228	1	0.316228	0.1	0.0316228	0.01	0	1000	316.228	100	31.6228	10	3.16228	1	0.316228	0.1	0.0316228	0.01	0	1000	316.228	100	31.6228	10	3.16228	1	0.316228	0.1	0.0316228	0.01	0
Codeine	450	18036	18666	18854	18707	18779	18627	19599	19062	19283	19430	19456	17810	17681	18929	18426	18336	18391	18278	18477	18230	17893	17613	17586	16974	17214	17361	17583	17465	17365	17871	17830	18187	17928	17713	17307	15679
	520	30024	30976	31321	31580	31932	31737	32394	31639	30933	31681	31333	27999	29061	30261	30381	31304	30929	30850	30912	30973	30127	29376	29583	27450	27696	28024	29386	29572	30126	30145	29850	30106	29049	28386	27195	12926
	Ligand [nM]	1000	316.228	100	31.6228	10	3.16228	1	0.316228	0.1	0.0316228	0.01	0	1000	316.228	100	31.6228	10	3.16228	1	0.316228	0.1	0.0316228	0.01	0	1000	316.228	100	31.6228	10	3.16228	1	0.316228	0.1	0.0316228	0.01	0
Heroin	450	23986	23668	23028	21670	22202	21783	21312	22327	22726	22356	22383	21485	21387	21810	21773	21468	20773	21715	21762	21614	21942	22267	22094	22023	21199	21652	20958	20932	20418	20970	20645	20819	20288	19990	19882	19880
	520	33292	34773	33576	34271	34221	33983	34672	34485	32846	32879	32693	31362	32279	33056	32878	34017	34082	33646	34709	34848	34263	33707	33715	32412	32417	33343	33856	33697	33058	33163	32812	33308	32245	31692	30912	30614

### Sheet: Fig4C
	[Ligand]
	0								1 μM				2 μM				10 μM
Replicate	#1	#2	#3	#4	#5	#6	#7	#8	#1	#2	#3	#4	#1	#2	#3	#4	#1	#2	#3	#4
Butonitazene	213855	227400	184772	182065	126513	142359	147389	142136	694504	799454	760169	548639	1062060	1050642	987838	976535	627653	1266826	1257704	614267
Isotonitazene	213855	227400	184772	182065	126513	142359	147389	142136	470021	543203	582379	383571	743602	757846	796791	721175	1158734	1240294	1259087	561427
N-pyrrolidino Isotonitazene	213855	227400	184772	182065	126513	142359	147389	142136	1066245	1166845	1240668	1205861	1500018	2289673	2196705	2249739	3044532	4055908	4365636	2470105
Benzylfentanyl	213855	227400	184772	182065	126513	142359	147389	142136	309025	302656	280365	294669	347285	331256	322938	309362	323726	311267	294855	119095
Codeine	213855	227400	184772	182065	126513	142359	147389	142136	274071	308674	318973	325795	310448	330040	335610	288632	298252	310436	359862	154012
Heroin	287432	281607	302370	317292	DNE	DNE	DNE	DNE	332073	365383	404024	279376	336805	379814	427510	366849	DNE	DNE	DNE	DNE

### Sheet: FigS1
Data (raw)
	R1	R2	R3	MOR–βarr2			GloSensor® cAMP
				EC50 (nM)	pEC50	Emax (% HM)	EC50 (nM)	pEC50	Emax (% HM)
1. Metonitazenea,b	–OCH3	–NO2	–N(C2H5)2	7.19 (4.56–11.2)	8.14 (7.95–8.34)	196 (183–210)	0.328 (0.201–0.535)	9.49 (9.27–9.70)	100 (94.9–106)
2. N-Pyrrolidino metonitazenea,c	–OCH3	–NO2	–N(C4H8)	12.0 (8.29–17.4)	7.92 (7.76–8.08)	174 (164–185)	0.475 (0.284–0.770)	9.32 (9.11–9.55)	103 (96.4–109)
3. N-Piperidinyl metonitazened	–OCH3	–NO2	–N(C5H10)	141 (92.4–216)	6.85 (6.66–7.04)	153 (142–163)	6.78 (4.22–10.6)	8.17 (7.97–8.37)	102 (94.7–109)
4. Metodesnitazenea,b	–OCH3	–H	–N(C2H5)2	433 (258–715)	6.36 (6.15–6.59)	150 (138–162)	33.7 (16.2–69.1)	7.47 (7.16–7.79)	99.1 (89.4–109)
5. N-Pyrrolidino metodesnitazened	–OCH3	–H	–N(C4H8)	1124 (638–1967)	5.95 (5.71–6.20)	124 (110–139)	63.9 (31.3–123)	7.20 (6.91–7.51)	104 (91.1–117)
6. N-Desethyl metonitazened	–OCH3	–NO2	–NH(C2H5)	103 (68.3–155)	6.99 (6.81–7.17)	212 (198–225)	3.51 (2.22–5.52)	8.45 (8.26–8.65)	105 (98.8–112)
7. Etonitazenea,b	–OC2H5	–NO2	–N(C2H5)2	0.509 (0.321–0.796)	9.29 (9.10–9.49)	195 (184–207)	0.0398 (0.0272–0.0579)	10.4 (10.2–10.6)	106 (101–111)
8. N-Pyrrolidino etonitazenea,b	–OC2H5	–NO2	–N(C4H8)	0.548 (0.376–0.791)	9.26 (9.10–9.43)	199 (189–209)	0.0409 (0.0196–0.0826)	10.4 (10.1–10.7)	107 (99.0–116)
9. N-Piperidinyl etonitazenea,b	–OC2H5	–NO2	–N(C5H10)	5.13 (3.50–7.40)	8.29 (8.13–8.46)	207 (194–220)	0.222 (0.157–0.319)	9.65 (9.50–9.80)	104 (99.4–108)
10. Etodesnitazenea,b,c	–OC2H5	–H	–N(C2H5)2	51.9 (32.3–81.6)	7.29 (7.09–7.49)	189 (174–204)	2.32 (1.03–5.51)	8.64 (8.26–8.99)	101 (91.9–110)
11. N-Pyrrolidino etodesnitazened	–OC2H5	–H	–N(C4H8)	41.4 (29.0–58.6)	7.38 (7.23–7.54)	176 (167–186)	1.16 (0.436–3.15)	8.94 (8.50–9.36)	96.9 (84.5–110)
12. N-Desethyl etonitazenea,c	–OC2H5	–NO2	–NH(C2H5)	4.36 (2.30–8.02)	8.36 (8.10–8.64)	242 (224–261)	0.172 (0.0926–0.338)	9.77 (9.47–10.0)	101 (94.5–108)
13. Protonitazenea,b	–OC3H7	–NO2	–N(C2H5)2	1.57 (1.05–2.41)	8.80 (8.62–8.98)	194 (183–206)	0.185 (0.0828–0.434)	9.73 (9.36–10.1)	107 (94.2–121)
14. N-Pyrrolidino protonitazenea,c	–OC3H7	–NO2	–N(C4H8)	0.942 (0.811–1.09)	9.03 (8.96–9.09)	198 (194–202)	0.0939 (0.0531–0.167)	10.0 (9.78–10.3)	109 (99.8–118)
15. N-Piperidinyl protonitazened	–OC3H7	–NO2	–N(C5H10)	3.78 (3.15–4.51)	8.42 (8.35–8.50)	199 (194–203)	0.480 (0.270–0.833)	9.32 (9.08–9.57)	108 (100–116)
16. Protodesnitazened	–OC3H7	–H	–N(C2H5)2	25.6 (19.9–33.1)	7.59 (7.48–7.70)	175 (168–182)	2.50 (1.37–4.67)	8.60 (8.33–8.86)	109 (98.3–120)
17. N-Desethyl protonitazened	–OC3H7	–NO2	–NH(C2H5)	10.1 (5.45–18.8)	8.00 (7.73–8.26)	223 (204–243)	0.580 (0.259–1.24)	9.24 (8.91–9.59)	106 (94.6–118)
18. Isotonitazenea,b	–OCH(CH3)2	–NO2	–N(C2H5)2	0.923 (0.696–1.23)	9.04 (8.91–9.16)	213 (205–222)	0.0769 (0.0488–0.120)	10.1 (9.92–10.3)	105 (98.8–112)
19. N-Pyrrolidino isotonitazene	–OCH(CH3)2	–NO2	–N(C4H8)	0.288 (0.202–0.414)	9.54 (9.38–9.70)	216 (207–225)	0.0366 (0.0228–0.0581)	10.4 (10.2–10.6)	105 (99.2–111)
20. N-Piperidinyl isotonitazene	–OCH(CH3)2	–NO2	–N(C5H10)	1.16 (0.840–1.61)	8.94 (8.79–9.08)	218 (208–228)	0.110 (0.0610–0.198)	9.96 (9.70–10.2)	106 (97.0–115)
21. Isotodesnitazene	–OCH(CH3)2	–H	–N(C2H5)2	24.0 (17.9–32.4)	7.62 (7.49–7.75)	188 (179–196)	1.53 (0.829–2.91)	8.82 (8.54–9.08)	106 (96.8–116)
22. N-Desethyl isotonitazenea,b,c	–OCH(CH3)2	–NO2	–NH(C2H5)	0.317 (0.225–0.447)	9.50 (9.35–9.65)	226 (217–235)	0.0263 (0.0182–0.0384)	10.6 (10.4–10.7)	105 (100–109)
23. 4′-OH nitazene	–OH	–NO2	–N(C2H5)2	243 (150–395)	6.62 (6.40–6.82)	144 (132–156)	14.9 (8.49–27.3)	7.83 (7.56–8.07)	106 (96.7–115)
24. N-Pyrrolidino 4′-OH nitazened	–OH	–NO2	–N(C4H8)	222 (151–328)	6.65 (6.48–6.82)	165 (154–176)	13.1 (7.56–23.4)	7.88 (7.63–8.12)	106 (96.0–116)
25. N-Piperidinyl 4′-OH nitazened	–OH	–NO2	–N(C5H10)	56.9 (38.3–83.4)	7.25 (7.08–7.42)	176 (166–187)	4.75 (2.17–9.95)	8.32 (8.00–8.66)	107 (94.3–119)
A. Hydromorphone				49.7 (39.8–61.7)	7.30 (7.21–7.40)	100 (96.3–104)	2.45 (1.26–4.91)	8.61 (8.31–8.90)	100 (91.8–109)
B. Fentanyl				25.7 (19.2–34.6)	7.59 (7.46–7.72)	170 (163–178)	2.20 (1.06–4.82)	8.66 (8.32–8.98)	106 (93.6–118)
C. Morphine				327 (239–448)	6.49 (6.35–6.62)	114 (109–119)	13.2 (6.12–29.4)	7.88 (7.53–8.21)	100 (87.4–114)
D. DAMGO				–	–	207 (203–212)	–	–	105 (94.5–117)
Data (pre-processed)
Compounds	R1	R2	R3	MOR–βarr2 EC50 (nM)	MOR–βarr2 pEC50	MOR–βarr2 Emax (% HM)	GloSensor® cAMP EC50 (nM)	GloSensor® cAMP pEC50	GloSensor® cAMP Emax (% HM)
1. Metonitazenea,b	–OCH3	–NO2	–N(C2H5)2	7.19 (4.56–11.2)	8.14 (7.95–8.34)	196 (183–210)	0.328 (0.201–0.535)	9.49 (9.27–9.70)	100 (94.9–106)
2. N-Pyrrolidino metonitazenea,c	–OCH3	–NO2	–N(C4H8)	12.0 (8.29–17.4)	7.92 (7.76–8.08)	174 (164–185)	0.475 (0.284–0.770)	9.32 (9.11–9.55)	103 (96.4–109)
3. N-Piperidinyl metonitazened	–OCH3	–NO2	–N(C5H10)	141 (92.4–216)	6.85 (6.66–7.04)	153 (142–163)	6.78 (4.22–10.6)	8.17 (7.97–8.37)	102 (94.7–109)
4. Metodesnitazenea,b	–OCH3	–H	–N(C2H5)2	433 (258–715)	6.36 (6.15–6.59)	150 (138–162)	33.7 (16.2–69.1)	7.47 (7.16–7.79)	99.1 (89.4–109)
5. N-Pyrrolidino metodesnitazened	–OCH3	–H	–N(C4H8)	1124 (638–1967)	5.95 (5.71–6.20)	124 (110–139)	63.9 (31.3–123)	7.20 (6.91–7.51)	104 (91.1–117)
6. N-Desethyl metonitazened	–OCH3	–NO2	–NH(C2H5)	103 (68.3–155)	6.99 (6.81–7.17)	212 (198–225)	3.51 (2.22–5.52)	8.45 (8.26–8.65)	105 (98.8–112)
7. Etonitazenea,b	–OC2H5	–NO2	–N(C2H5)2	0.509 (0.321–0.796)	9.29 (9.10–9.49)	195 (184–207)	0.0398 (0.0272–0.0579)	10.4 (10.2–10.6)	106 (101–111)
8. N-Pyrrolidino etonitazenea,b	–OC2H5	–NO2	–N(C4H8)	0.548 (0.376–0.791)	9.26 (9.10–9.43)	199 (189–209)	0.0409 (0.0196–0.0826)	10.4 (10.1–10.7)	107 (99.0–116)
9. N-Piperidinyl etonitazenea,b	–OC2H5	–NO2	–N(C5H10)	5.13 (3.50–7.40)	8.29 (8.13–8.46)	207 (194–220)	0.222 (0.157–0.319)	9.65 (9.50–9.80)	104 (99.4–108)
10. Etodesnitazenea,b,c	–OC2H5	–H	–N(C2H5)2	51.9 (32.3–81.6)	7.29 (7.09–7.49)	189 (174–204)	2.32 (1.03–5.51)	8.64 (8.26–8.99)	101 (91.9–110)
11. N-Pyrrolidino etodesnitazened	–OC2H5	–H	–N(C4H8)	41.4 (29.0–58.6)	7.38 (7.23–7.54)	176 (167–186)	1.16 (0.436–3.15)	8.94 (8.50–9.36)	96.9 (84.5–110)
12. N-Desethyl etonitazenea,c	–OC2H5	–NO2	–NH(C2H5)	4.36 (2.30–8.02)	8.36 (8.10–8.64)	242 (224–261)	0.172 (0.0926–0.338)	9.77 (9.47–10.0)	101 (94.5–108)
13. Protonitazenea,b	–OC3H7	–NO2	–N(C2H5)2	1.57 (1.05–2.41)	8.80 (8.62–8.98)	194 (183–206)	0.185 (0.0828–0.434)	9.73 (9.36–10.1)	107 (94.2–121)
14. N-Pyrrolidino protonitazenea,c	–OC3H7	–NO2	–N(C4H8)	0.942 (0.811–1.09)	9.03 (8.96–9.09)	198 (194–202)	0.0939 (0.0531–0.167)	10.0 (9.78–10.3)	109 (99.8–118)
15. N-Piperidinyl protonitazened	–OC3H7	–NO2	–N(C5H10)	3.78 (3.15–4.51)	8.42 (8.35–8.50)	199 (194–203)	0.480 (0.270–0.833)	9.32 (9.08–9.57)	108 (100–116)
16. Protodesnitazened	–OC3H7	–H	–N(C2H5)2	25.6 (19.9–33.1)	7.59 (7.48–7.70)	175 (168–182)	2.50 (1.37–4.67)	8.60 (8.33–8.86)	109 (98.3–120)
17. N-Desethyl protonitazened	–OC3H7	–NO2	–NH(C2H5)	10.1 (5.45–18.8)	8.00 (7.73–8.26)	223 (204–243)	0.580 (0.259–1.24)	9.24 (8.91–9.59)	106 (94.6–118)
18. Isotonitazenea,b	–OCH(CH3)2	–NO2	–N(C2H5)2	0.923 (0.696–1.23)	9.04 (8.91–9.16)	213 (205–222)	0.0769 (0.0488–0.120)	10.1 (9.92–10.3)	105 (98.8–112)
19. N-Pyrrolidino isotonitazene	–OCH(CH3)2	–NO2	–N(C4H8)	0.288 (0.202–0.414)	9.54 (9.38–9.70)	216 (207–225)	0.0366 (0.0228–0.0581)	10.4 (10.2–10.6)	105 (99.2–111)
20. N-Piperidinyl isotonitazene	–OCH(CH3)2	–NO2	–N(C5H10)	1.16 (0.840–1.61)	8.94 (8.79–9.08)	218 (208–228)	0.110 (0.0610–0.198)	9.96 (9.70–10.2)	106 (97.0–115)
21. Isotodesnitazene	–OCH(CH3)2	–H	–N(C2H5)2	24.0 (17.9–32.4)	7.62 (7.49–7.75)	188 (179–196)	1.53 (0.829–2.91)	8.82 (8.54–9.08)	106 (96.8–116)
22. N-Desethyl isotonitazenea,b,c	–OCH(CH3)2	–NO2	–NH(C2H5)	0.317 (0.225–0.447)	9.50 (9.35–9.65)	226 (217–235)	0.0263 (0.0182–0.0384)	10.6 (10.4–10.7)	105 (100–109)
23. 4′-OH nitazene	–OH	–NO2	–N(C2H5)2	243 (150–395)	6.62 (6.40–6.82)	144 (132–156)	14.9 (8.49–27.3)	7.83 (7.56–8.07)	106 (96.7–115)
24. N-Pyrrolidino 4′-OH nitazened	–OH	–NO2	–N(C4H8)	222 (151–328)	6.65 (6.48–6.82)	165 (154–176)	13.1 (7.56–23.4)	7.88 (7.63–8.12)	106 (96.0–116)
25. N-Piperidinyl 4′-OH nitazened	–OH	–NO2	–N(C5H10)	56.9 (38.3–83.4)	7.25 (7.08–7.42)	176 (166–187)	4.75 (2.17–9.95)	8.32 (8.00–8.66)	107 (94.3–119)
Data (cleaned)
Compounds	R1	R2	R3	MOR–βarr2 EC50 (nM)	MOR–βarr2 pEC50	MOR–βarr2 Emax (% HM)	GloSensor® cAMP EC50 (nM)	GloSensor® cAMP pEC50	GloSensor® cAMP Emax (% HM)
1. Metonitazenea,b	–OCH3	–NO2	–N(C2H5)2	7.19	8.14	196	0.328	9.49	100
2. N-Pyrrolidino metonitazenea,c	–OCH3	–NO2	–N(C4H8)	12	7.92	174	0.475	9.32	103
3. N-Piperidinyl metonitazened	–OCH3	–NO2	–N(C5H10)	141	6.85	153	6.78	8.17	102
4. Metodesnitazenea,b	–OCH3	–H	–N(C2H5)2	433	6.36	150	33.7	7.47	99.1
5. N-Pyrrolidino metodesnitazened	–OCH3	–H	–N(C4H8)	1124	5.95	124	63.9	7.2	104
6. N-Desethyl metonitazened	–OCH3	–NO2	–NH(C2H5)	103	6.99	212	3.51	8.45	105
7. Etonitazenea,b	–OC2H5	–NO2	–N(C2H5)2	0.509	9.29	195	0.0398	10.4	106
8. N-Pyrrolidino etonitazenea,b	–OC2H5	–NO2	–N(C4H8)	0.548	9.26	199	0.0409	10.4	107
9. N-Piperidinyl etonitazenea,b	–OC2H5	–NO2	–N(C5H10)	5.13	8.29	207	0.222	9.65	104
10. Etodesnitazenea,b,c	–OC2H5	–H	–N(C2H5)2	51.9	7.29	189	2.32	8.64	101
11. N-Pyrrolidino etodesnitazened	–OC2H5	–H	–N(C4H8)	41.4	7.38	176	1.16	8.94	96.9
12. N-Desethyl etonitazenea,c	–OC2H5	–NO2	–NH(C2H5)	4.36	8.36	242	0.172	9.77	101
13. Protonitazenea,b	–OC3H7	–NO2	–N(C2H5)2	1.57	8.8	194	0.185	9.73	107
14. N-Pyrrolidino protonitazenea,c	–OC3H7	–NO2	–N(C4H8)	0.942	9.03	198	0.0939	10	109
15. N-Piperidinyl protonitazened	–OC3H7	–NO2	–N(C5H10)	3.78	8.42	199	0.48	9.32	108
16. Protodesnitazened	–OC3H7	–H	–N(C2H5)2	25.6	7.59	175	2.5	8.6	109
17. N-Desethyl protonitazened	–OC3H7	–NO2	–NH(C2H5)	10.1	8	223	0.58	9.24	106
18. Isotonitazenea,b	–OCH(CH3)2	–NO2	–N(C2H5)2	0.923	9.04	213	0.0769	10.1	105
19. N-Pyrrolidino isotonitazene	–OCH(CH3)2	–NO2	–N(C4H8)	0.288	9.54	216	0.0366	10.4	105
20. N-Piperidinyl isotonitazene	–OCH(CH3)2	–NO2	–N(C5H10)	1.16	8.94	218	0.11	9.96	106
21. Isotodesnitazene	–OCH(CH3)2	–H	–N(C2H5)2	24	7.62	188	1.53	8.82	106
22. N-Desethyl isotonitazenea,b,c	–OCH(CH3)2	–NO2	–NH(C2H5)	0.317	9.5	226	0.0263	10.6	105
23. 4′-OH nitazene	–OH	–NO2	–N(C2H5)2	243	6.62	144	14.9	7.83	106
24. N-Pyrrolidino 4′-OH nitazened	–OH	–NO2	–N(C4H8)	222	6.65	165	13.1	7.88	106
25. N-Piperidinyl 4′-OH nitazened	–OH	–NO2	–N(C5H10)	56.9	7.25	176	4.75	8.32	107
Data (encoded)
Compounds	MOR–βarr2 EC50 (nM)	MOR–βarr2 pEC50	MOR–βarr2 Emax (% HM)	GloSensor® cAMP EC50 (nM)	GloSensor® cAMP pEC50	GloSensor® cAMP Emax (% HM)	R1_–OC2H5	R1_–OC3H7	R1_–OCH(CH3)2	R1_–OCH3	R1_–OH	R2_–H	R2_–NO2	R3_–N(C2H5)2	R3_–N(C4H8)	R3_–N(C5H10)	R3_–NH(C2H5)
1. Metonitazenea,b	7.19	8.14	196	0.328	9.49	100	FALSE	FALSE	FALSE	TRUE	FALSE	FALSE	TRUE	TRUE	FALSE	FALSE	FALSE
2. N-Pyrrolidino metonitazenea,c	12	7.92	174	0.475	9.32	103	FALSE	FALSE	FALSE	TRUE	FALSE	FALSE	TRUE	FALSE	TRUE	FALSE	FALSE
3. N-Piperidinyl metonitazened	141	6.85	153	6.78	8.17	102	FALSE	FALSE	FALSE	TRUE	FALSE	FALSE	TRUE	FALSE	FALSE	TRUE	FALSE
4. Metodesnitazenea,b	433	6.36	150	33.7	7.47	99.1	FALSE	FALSE	FALSE	TRUE	FALSE	TRUE	FALSE	TRUE	FALSE	FALSE	FALSE
5. N-Pyrrolidino metodesnitazened	1124	5.95	124	63.9	7.2	104	FALSE	FALSE	FALSE	TRUE	FALSE	TRUE	FALSE	FALSE	TRUE	FALSE	FALSE
6. N-Desethyl metonitazened	103	6.99	212	3.51	8.45	105	FALSE	FALSE	FALSE	TRUE	FALSE	FALSE	TRUE	FALSE	FALSE	FALSE	TRUE
7. Etonitazenea,b	0.509	9.29	195	0.0398	10.4	106	TRUE	FALSE	FALSE	FALSE	FALSE	FALSE	TRUE	TRUE	FALSE	FALSE	FALSE
8. N-Pyrrolidino etonitazenea,b	0.548	9.26	199	0.0409	10.4	107	TRUE	FALSE	FALSE	FALSE	FALSE	FALSE	TRUE	FALSE	TRUE	FALSE	FALSE
9. N-Piperidinyl etonitazenea,b	5.13	8.29	207	0.222	9.65	104	TRUE	FALSE	FALSE	FALSE	FALSE	FALSE	TRUE	FALSE	FALSE	TRUE	FALSE
10. Etodesnitazenea,b,c	51.9	7.29	189	2.32	8.64	101	TRUE	FALSE	FALSE	FALSE	FALSE	TRUE	FALSE	TRUE	FALSE	FALSE	FALSE
11. N-Pyrrolidino etodesnitazened	41.4	7.38	176	1.16	8.94	96.9	TRUE	FALSE	FALSE	FALSE	FALSE	TRUE	FALSE	FALSE	TRUE	FALSE	FALSE
12. N-Desethyl etonitazenea,c	4.36	8.36	242	0.172	9.77	101	TRUE	FALSE	FALSE	FALSE	FALSE	FALSE	TRUE	FALSE	FALSE	FALSE	TRUE
13. Protonitazenea,b	1.57	8.8	194	0.185	9.73	107	FALSE	TRUE	FALSE	FALSE	FALSE	FALSE	TRUE	TRUE	FALSE	FALSE	FALSE
14. N-Pyrrolidino protonitazenea,c	0.942	9.03	198	0.0939	10	109	FALSE	TRUE	FALSE	FALSE	FALSE	FALSE	TRUE	FALSE	TRUE	FALSE	FALSE
15. N-Piperidinyl protonitazened	3.78	8.42	199	0.48	9.32	108	FALSE	TRUE	FALSE	FALSE	FALSE	FALSE	TRUE	FALSE	FALSE	TRUE	FALSE
16. Protodesnitazened	25.6	7.59	175	2.5	8.6	109	FALSE	TRUE	FALSE	FALSE	FALSE	TRUE	FALSE	TRUE	FALSE	FALSE	FALSE
17. N-Desethyl protonitazened	10.1	8	223	0.58	9.24	106	FALSE	TRUE	FALSE	FALSE	FALSE	FALSE	TRUE	FALSE	FALSE	FALSE	TRUE
18. Isotonitazenea,b	0.923	9.04	213	0.0769	10.1	105	FALSE	FALSE	TRUE	FALSE	FALSE	FALSE	TRUE	TRUE	FALSE	FALSE	FALSE
19. N-Pyrrolidino isotonitazene	0.288	9.54	216	0.0366	10.4	105	FALSE	FALSE	TRUE	FALSE	FALSE	FALSE	TRUE	FALSE	TRUE	FALSE	FALSE
20. N-Piperidinyl isotonitazene	1.16	8.94	218	0.11	9.96	106	FALSE	FALSE	TRUE	FALSE	FALSE	FALSE	TRUE	FALSE	FALSE	TRUE	FALSE
21. Isotodesnitazene	24	7.62	188	1.53	8.82	106	FALSE	FALSE	TRUE	FALSE	FALSE	TRUE	FALSE	TRUE	FALSE	FALSE	FALSE
22. N-Desethyl isotonitazenea,b,c	0.317	9.5	226	0.0263	10.6	105	FALSE	FALSE	TRUE	FALSE	FALSE	FALSE	TRUE	FALSE	FALSE	FALSE	TRUE
23. 4′-OH nitazene	243	6.62	144	14.9	7.83	106	FALSE	FALSE	FALSE	FALSE	TRUE	FALSE	TRUE	TRUE	FALSE	FALSE	FALSE
24. N-Pyrrolidino 4′-OH nitazened	222	6.65	165	13.1	7.88	106	FALSE	FALSE	FALSE	FALSE	TRUE	FALSE	TRUE	FALSE	TRUE	FALSE	FALSE
25. N-Piperidinyl 4′-OH nitazened	56.9	7.25	176	4.75	8.32	107	FALSE	FALSE	FALSE	FALSE	TRUE	FALSE	TRUE	FALSE	FALSE	TRUE	FALSE
Coefficients
Target 1 MOR–βarr2 pEC50
Target 2 GloSensor® cAMP pEC50
Model	Target	R1_–OC2H5	R1_–OC3H7	R1_–OCH(CH3)2	R1_–OCH3	R1_–OH	R2_–H	R2_–NO2	R3_–N(C2H5)2	R3_–N(C4H8)	R3_–N(C5H10)	R3_–NH(C2H5)
Linear Regression	Target 1	0.643616	0.543342	0.950671	-0.900699	-1.23693	-0.758913	0.758913	0.0463313	0.251006	-0.245723	-0.0516139
Linear Regression	Target 2	0.771425	0.366014	0.839507	-0.782548	-1.1944	-0.701807	0.701807	-0.0172217	0.226665	-0.285304	0.0758604
Lasso Regression	Target 1	0	0	0.252653	-0.898079	-0.503633	-0.816384	1.05736e-16	0	0	0	0
Lasso Regression	Target 2	0	0	0.199829	-0.714246	-0.441116	-0.699674	2.11471e-16	0	0	0	0
Ridge Regression	Target 1	0.452013	0.413093	0.765829	-0.822746	-0.808189	-0.636211	0.636211	-0.00529167	0.228586	-0.229235	0.00594066
Ridge Regression	Target 2	0.552383	0.268247	0.678893	-0.716281	-0.783241	-0.586158	0.586158	-0.0522419	0.221121	-0.260516	0.0916361
Elastic Net Regression	Target 1	0.065682	0.0219483	0.41838	-0.867773	-0.638157	-0.482007	0.481732	0	0.110662	-0.0144386	0
Elastic Net Regression	Target 2	0.219429	0	0.40136	-0.681532	-0.574457	-0.444994	0.444823	0	0.117182	-0.0407009	0

### Sheet: FigS2
Menitazene
Conformer ID	Occupancy	Relative FE	Radius of Gyration
1	36.0189	0	0.469084
2	34.3646	0.0280298	0.412541
3	29.6165	0.116676	0.418256
Isotonitazene
Conformer ID	Occupancy	Relative FE	Radius of Gyration
1	47.7528	0	0.482193
2	27.0632	0.338539	0.479007
3	22.7625	0.44171	0.471659
4	0.794266	2.4421	0.464443
5	0.639287	2.57151	0.524314
6	0.426191	2.81323	0.443424
7	0.406819	2.84096	0.538397
8	0.0968617	3.6965	0.482572
9	0.058117	4.00104	0.492052

### Sheet: FigS5
Nitazene sublibrary A															Nitazene sublibrary B															Nitazene sublibrary C
Expected															Expected															Expected
	A	E	F	G	I	L	M	N	Q	S	V	W	Sum			A	E	F	G	I	L	M	N	Q	S	V	W	Sum			A	E	F	G	I	L	M	N	Q	S	V	W	Sum
59					2880	2880	2880	2880	2880	2880			17280		59									90				90		59					15	15	15	15	15	15			90
87	5760					5760					5760		17280		87						90							90		87	30					30					30		90
92			3456		3456	3456	3456				3456		17280		92							90						90		92			18		18	18	18				18		90
108	4320				4320	4320					4320		17280		108	48				48	48					48		192		108											192		192
110	5760				5760						5760		17280		110	64				64						64		192		110					192								192
120	4320				4320	4320					4320		17280		120	48				48	48					48		192		120	192												192
122	4320			4320						4320	4320		17280		122	48			48						48	48		192		122										192			192
141		17280											17280		141	144	144				144	144		144		144		864		141	144	144				144	144		144		144		864
159			17280										17280		159	288		288								288		864		159	288		288								288		864
160	17280												17280		160	432										432		864		160	432										432		864
163											17280		17280		163			288								288	288	864		163			288								288	288	864
164											17280		17280		164			432								432		864		164			432								432		864
167								17280					17280		167	216					216		216			216		864		167	216					216		216			216		864
Sequencing															Expected															Sequencing
	A	E	F	G	I	L	M	N	Q	S	V	W	Sum			A	E	F	G	I	L	M	N	Q	S	V	W	Sum			A	E	F	G	I	L	M	N	Q	S	V	W	Sum
59	0	0	0	0	82954	35950	33405	39385	33674	36075	0		261443		59	0	0	0	0	0	0	0	0	461840	0	0	0	461840		59	0	0	0		99392	46543	40393	42753	44034	46317	0	0	319432
87	89048	0	0	0	0	88716	0	0	0	0	83679		261443		87	0	0	0	0	0	461840	0	0	0	0	0	0	461840		87	99515	0	0		0	112235	0	0	0	0	107682	0	319432
92	0	0	55888	0	48428	51045	54799	0	0	0	51283		261443		92	0	0	0	0	0	0	461840	0	0	0	0	0	461840		92	0	0	62976		58628	67035	64733	0	0	0	66060	0	319432
108	78156	0	0	0	49455	63656	0	0	0	0	70176		261443		108	139061	0	0	0	85870	110548	0	0	0	0	126361	0	461840		108	0	0	0		0	0	0	0	0	0	319432	0	319432
110	100456	0	0	0	70024	0	0	0	0	0	90963		261443		110	178862	0	0	0	128689	0	0	0	0	0	154289	0	461840		110	0	0	0		319432	0	0	0	0	0	0	0	319432
120	87750	0	0	0	36312	65407	0	0	0	0	71974		261443		120	145751	0	0	0	68232	117474	0	0	0	0	130383	0	461840		120	319432	0	0		0	0	0	0	0	0	0	0	319432
122	67553	0	0	73251	0	0	0	0	0	60267	60372		261443		122	120964	0	0	123022	0	0	0	0	0	106189	111665	0	461840		122	0	0	0		0	0	0	0	0	319432	0	0	319432
141	0	261443	0	0	0	0	0	0	0	0	0		261443		141	86526	70644	0	0	0	78584	72844	0	81411	0	71831	0	461840		141	59638	46596	0		0	55467	51832	0	56215	0	49684	0	319432
159	0	0	261443	0	0	0	0	0	0	0	0		261443		159	157505	0	157284	0	0	0	0	0	0	0	147051	0	461840		159	112386	0	103619		0	0	0	0	0	0	103427	0	319432
160	261443	0	0	0	0	0	0	0	0	0	0		261443		160	248729	0	0	0	0	0	0	0	0	0	213111	0	461840		160	172346	0	0		0	0	0	0	0	0	147086	0	319432
163	0	0	0	0	0	0	0	0	0	0	261443		261443		163	0	0	158566	0	0	0	0	0	0	0	159766	143508	461840		163	0	0	109575		0	0	0	0	0	0	109984	99873	319432
164	0	0	0	0	0	0	0	0	0	0	261443		261443		164	0	0	243645	0	0	0	0	0	0	0	218195	0	461840		164	0	0	167406		0	0	0	0	0	0	152026	0	319432
167	0	0	0	0	0	0	0	261443	0	0	0		261443		167	131227	0	0	0	0	111693	0	100274	0	0	118646	0	461840		167	88975	0	0		0	76952	0	68461	0	0	85044	0	319432
All libraries combined															Fraction															To graph
Expected															Expected																	A	E	F	G	I	L	M	N	Q	S	V	W
	A	E	F	G	I	L	M	N	Q	S	V	W	Sum			A	E	F	G	I	L	M	N	Q	S	V	W	Sum		59	Expected	0	0	0	0	0.165808	0.165808	0.165808	0.165808	0.170962	0.165808	0	0
59	0	0	0	0	2895	2895	2895	2895	2985	2895	0	0	17460		59	0	0	0	0	0.165808	0.165808	0.165808	0.165808	0.170962	0.165808	0	0	1			Sequencing	0	0	0	0	0.174876	0.0791137	0.0707749	0.0787732	0.517445	0.0790168	0	0
87	5790	0	0	0	0	5880	0	0	0	0	5790	0	17460		87	0.331615	0	0	0	0	0.33677	0	0	0	0	0.331615	0	1		87	Expected	0.331615	0	0	0	0	0.33677	0	0	0	0	0.331615	0
92	0	0	3474	0	3474	3474	3564	0	0	0	3474	0	17460		92	0	0	0.198969	0	0.198969	0.198969	0.204124	0	0	0	0.198969	0	1			Sequencing	0.180838	0	0	0	0	0.63564	0	0	0	0	0.183522	0
108	4368	0	0	0	4368	4368	0	0	0	0	4560	0	17664		108	0.247283	0	0	0	0.247283	0.247283	0	0	0	0	0.258152	0	1		92	Expected	0	0	0.198969	0	0.198969	0.198969	0.204124	0	0	0	0.198969	0
110	5824	0	0	0	6016	0	0	0	0	0	5824	0	17664		110	0.32971	0	0	0	0.34058	0	0	0	0	0	0.32971	0	1			Sequencing	0	0	0.113995	0	0.10267	0.113243	0.557556	0	0	0	0.112536	0
120	4560	0	0	0	4368	4368	0	0	0	0	4368	0	17664		120	0.258152	0	0	0	0.247283	0.247283	0	0	0	0	0.247283	0	1		108	Expected	0.247283	0	0	0	0.247283	0.247283	0	0	0	0	0.258152	0
122	4368	0	0	4368	0	0	0	0	0	4560	4368	0	17664		122	0.247283	0	0	0.247283	0	0	0	0	0	0.258152	0.247283	0	1			Sequencing	0.208319	0	0	0	0.129781	0.167068	0	0	0	0	0.494832	0
141	288	17568	0	0	0	288	288	0	288	0	288	0	19008		141	0.0151515	0.924242	0	0	0	0.0151515	0.0151515	0	0.0151515	0	0.0151515	0	1		110	Expected	0.32971	0	0	0	0.34058	0	0	0	0	0	0.32971	0
159	576	0	17856	0	0	0	0	0	0	0	576	0	19008		159	0.030303	0	0.939394	0	0	0	0	0	0	0	0.030303	0	1			Sequencing	0.267876	0	0	0	0.496919	0	0	0	0	0	0.235205	0
160	18144	0	0	0	0	0	0	0	0	0	864	0	19008		160	0.954545	0	0	0	0	0	0	0	0	0	0.0454545	0	1		120	Expected	0.258152	0	0	0	0.247283	0.247283	0	0	0	0	0.247283	0
163	0	0	576	0	0	0	0	0	0	0	17856	576	19008		163	0	0	0.030303	0	0	0	0	0	0	0	0.939394	0.030303	1			Sequencing	0.530282	0	0	0	0.100261	0.175389	0	0	0	0	0.194067	0
164	0	0	864	0	0	0	0	0	0	0	18144	0	19008		164	0	0	0.0454545	0	0	0	0	0	0	0	0.954545	0	1		122	Expected	0.247283	0	0	0.247283	0	0	0	0	0	0.258152	0.247283	0
167	432	0	0	0	0	432	0	17712	0	0	432	0	19008		167	0.0227273	0	0	0	0	0.0227273	0	0.931818	0	0	0.0227273	0	1			Sequencing	0.180794	0	0	0.188233	0	0	0	0	0	0.465984	0.164989	0
																														141	Expected	0.0151515	0.924242	0	0	0	0.0151515	0.0151515	0	0.0151515	0	0.0151515	0
																															Sequencing	0.140176	0.36317	0	0	0	0.12856	0.119569	0	0.131988	0	0.116537	0
Sequencing															Sequencing															159	Expected	0.030303	0	0.939394	0	0	0	0	0	0	0	0.030303	0
	A	E	F	G	I	L	M	N	Q	S	V	W	Sum			A	E	F	G	I	L	M	N	Q	S	V	W	Sum			Sequencing	0.258835	0	0.500948	0	0	0	0	0	0	0	0.240217	0
59	0	0	0	0	182346	82493	73798	82138	539548	82392	0	0	1042715		59	0	0	0	0	0.174876	0.0791137	0.0707749	0.0787732	0.517445	0.0790168	0	0	1		160	Expected	0.954545	0	0	0	0	0	0	0	0	0	0.0454545	0
87	188563	0	0	0	0	662791	0	0	0	0	191361	0	1042715		87	0.180838	0	0	0	0	0.63564	0	0	0	0	0.183522	0	1			Sequencing	0.654559	0	0	0	0	0	0	0	0	0	0.345441	0
92	0	0	118864	0	107056	118080	581372	0	0	0	117343	0	1042715		92	0	0	0.113995	0	0.10267	0.113243	0.557556	0	0	0	0.112536	0	1		163	Expected	0	0	0.030303	0	0	0	0	0	0	0	0.939394	0.030303
108	217217	0	0	0	135325	174204	0	0	0	0	515969	0	1042715		108	0.208319	0	0	0	0.129781	0.167068	0	0	0	0	0.494832	0	1			Sequencing	0	0	0.257157	0	0	0	0	0	0	0	0.509433	0.233411
110	279318	0	0	0	518145	0	0	0	0	0	245252	0	1042715		110	0.267876	0	0	0	0.496919	0	0	0	0	0	0.235205	0	1		164	Expected	0	0	0.0454545	0	0	0	0	0	0	0	0.954545	0
120	552933	0	0	0	104544	182881	0	0	0	0	202357	0	1042715		120	0.530282	0	0	0	0.100261	0.175389	0	0	0	0	0.194067	0	1			Sequencing	0	0	0.394212	0	0	0	0	0	0	0	0.605788	0
122	188517	0	0	196273	0	0	0	0	0	485888	172037	0	1042715		122	0.180794	0	0	0.188233	0	0	0	0	0	0.465984	0.164989	0	1		167	Expected	0.0227273	0	0	0	0	0.0227273	0	0.931818	0	0	0.0227273	0
141	146164	378683	0	0	0	134051	124676	0	137626	0	121515	0	1042715		141	0.140176	0.36317	0	0	0	0.12856	0.119569	0	0.131988	0	0.116537	0	1			Sequencing	0.211181	0	0	0	0	0.180917	0	0.412556	0	0	0.195346	0
159	269891	0	522346	0	0	0	0	0	0	0	250478	0	1042715		159	0.258835	0	0.500948	0	0	0	0	0	0	0	0.240217	0	1
160	682518	0	0	0	0	0	0	0	0	0	360197	0	1042715		160	0.654559	0	0	0	0	0	0	0	0	0	0.345441	0	1
163	0	0	268141	0	0	0	0	0	0	0	531193	243381	1042715		163	0	0	0.257157	0	0	0	0	0	0	0	0.509433	0.233411	1
164	0	0	411051	0	0	0	0	0	0	0	631664	0	1042715		164	0	0	0.394212	0	0	0	0	0	0	0	0.605788	0	1
167	220202	0	0	0	0	188645	0	430178	0	0	203690	0	1042715		167	0.211181	0	0	0	0	0.180917	0	0.412556	0	0	0.195346	0	1

### Sheet: FigS7C
	Replicate 1									Replicate 2									Replicate 3
	# of 15 AA linker repeats		Ligand [nM]							# of 15 AA linker repeats		Ligand [nM]							# of 15 AA linker repeats		Ligand [nM]
	PYR1	HAB1	0	100	25	6.25	1.5625	0.390625		PYR1	HAB1	0	100	25	6.25	1.5625	0.390625		PYR1	HAB1	0	100	25	6.25	1.5625	0.390625
	1	1	6895	48179	40668	25881	12960	9655		1	1	11797	75990	69114	41956	20588	12850		1	1	3688	52729	44646	22295	9862	6597
	1	2	6677	34817	27740	15695	7442	6472		1	2	9038	47887	38247	22495	12690	8799		1	2	3949	35051	25766	13246	5912	3329
	1	3	7282	34553	29538	18824	11415	8918		1	3	7958	42011	40781	27191	18204	11019		1	3	3198	27667	23047	13425	7189	3942
	1	4	8108	33412	27589	18004	9633	7112		1	4	11886	43391	41550	26050	11559	8692		1	4	4165	25566	20264	10869	4628	3118
	2	1	11121	51263	47578	28766	16583	13302		2	1	15703	73278	72676	52140	26295	16688		2	1	5752	60193	50727	33749	16920	8844
	2	2	8414	31702	31610	18951	12700	7555		2	2	11305	44450	44947	31828	16190	12095		2	2	4967	38687	30886	16809	8014	4492
	2	3	8912	36239	33656	23300	13877	10234		2	3	11528	48914	45322	31600	18795	14739		2	3	3768	30779	26193	17892	7968	6214
	2	4	9448	33269	30341	21078	11875	8903		2	4	12430	41202	37725	26367	13186	10467		2	4	5036	31441	26562	15020	6332	4026
	3	1	11053	51825	50216	32068	15301	14213		3	1	15098	68761	60091	45272	24510	20086		3	1	6172	47358	48904	28022	16324	7876
	3	2	8203	34568	27092	19749	12907	7236		3	2	11328	48272	40970	25472	15568	10994		3	2	5032	32871	26092	14304	7883	3785
	3	3	7972	36318	34043	22716	12622	10571		3	3	8982	38648	36192	24194	14764	11722		3	3	4145	28077	24447	16495	8280	4823
	3	4	8836	33065	26666	20914	11078	8657		3	4	10541	37086	39891	22536	12583	9684		3	4	4743	26708	23550	15450	5716	3753
	4	1	6531	45264	39301	22808	11812	9320		4	1	8791	48689	47994	33899	16258	12003		4	1	6949	43345	40466	18919	7537	6299
	4	2	5852	27883	26534	14672	6285	5287		4	2	7101	36808	32292	17781	6043	4957		4	2	2971	31166	22809	11561	4759	2484
	4	3	4745	28819	22478	10899	6304	5872		4	3	5534	28912	25845	16524	9615	6507		4	3	2402	19080	16502	8568	3462	2655
	4	4	5125	27022	21259	14688	6674	4555		4	4	6075	29520	23366	14668	6694	5166		4	4	1914	20562	15545	8216	2664	1642

### Sheet: FigS7D
				Ligand [nM]
		Replicate	0	781.25	390.625	195.312	97.6562	48.8281	24.4141	12.207	6.10352	3.05176	1.52588	0.762939
	Old	1	244	4010	3346	2314	1929	1209	636	407	422	258	231	187
		2	205	4216	3119	2577	2033	1139	865	497	348	272	281	176
		3	337	4196	3619	2690	2298	1495	891	739	471	440	289	286
		4	425	4282	3793	3246	2606	1694	1315	798	513	426	347	344
	Optimized	1	6981	76831	75937	75405	70625	63143	47024	33612	22894	15523	11074	8279
		2	7144	76464	74876	75360	71825	63041	48063	34489	22589	15564	10823	8246
		3	6778	73957	72466	73822	70315	61539	47515	33426	22808	14534	10730	8206
		4	6251	71665	71009	70984	66805	59693	45845	32318	21593	14502	10411	7921

### Sheet: FigS7E
				(Same Data from Figure S7D)
		Replicate	0	781.25	390.625	195.312	97.6562	48.8281	24.4141	12.207	6.10352	3.05176	1.52588	0.762939	<-Ligand [nM]
	Old	1	244	4010	3346	2314	1929	1209	636	407	422	258	231	187
		2	205	4216	3119	2577	2033	1139	865	497	348	272	281	176
		3	337	4196	3619	2690	2298	1495	891	739	471	440	289	286
		4	425	4282	3793	3246	2606	1694	1315	798	513	426	347	344
	Optimized	1	6981	76831	75937	75405	70625	63143	47024	33612	22894	15523	11074	8279
		2	7144	76464	74876	75360	71825	63041	48063	34489	22589	15564	10823	8246
		3	6778	73957	72466	73822	70315	61539	47515	33426	22808	14534	10730	8206
		4	6251	71665	71009	70984	66805	59693	45845	32318	21593	14502	10411	7921
			Bacground Subtracted
		Replicate	0	781.25	390.625	195.312	97.6562	48.8281	24.4141	12.207	6.10352	3.05176	1.52588	0.762939	<-Ligand [nM]
	Old	1	0	3766	3102	2070	1685	965	392	163	178	14	-13	-57
		2	0	4011	2914	2372	1828	934	660	292	143	67	76	-29
		3	0	3859	3282	2353	1961	1158	554	402	134	103	-48	-51
		4	0	3857	3368	2821	2181	1269	890	373	88	1	-78	-81
	Optimized	1	0	69850	68956	68424	63644	56162	40043	26631	15913	8542	4093	1298
		2	0	69320	67732	68216	64681	55897	40919	27345	15445	8420	3679	1102
		3	0	67179	65688	67044	63537	54761	40737	26648	16030	7756	3952	1428
		4	0	65414	64758	64733	60554	53442	39594	26067	15342	8251	4160	1670
			Normalized Within Each Replicate
		Replicate	0	781.25	390.625	195.312	97.6562	48.8281	24.4141	12.207	6.10352	3.05176	1.52588	0.762939	<-Ligand [nM]
	Old	1	0	1	0.823686	0.549655	0.447424	0.25624	0.104089	0.043282	0.047265	0.00371747	-0.00345194	-0.0151354
		2	0	1	0.726502	0.591374	0.455747	0.23286	0.164547	0.0727998	0.035652	0.0167041	0.0189479	-0.00723012
		3	0	1	0.850479	0.609743	0.508163	0.300078	0.143561	0.104172	0.034724	0.0266909	-0.0124385	-0.0132159
		4	0	1	0.873218	0.731397	0.565465	0.329012	0.230749	0.0967073	0.0228157	0.000259269	-0.020223	-0.0210008
	Optimized	1	0	1	0.987201	0.979585	0.911152	0.804037	0.573271	0.38126	0.227817	0.122291	0.058597	0.0185827
		2	0	1	0.977092	0.984074	0.933078	0.806362	0.590291	0.394475	0.222807	0.121466	0.0530727	0.0158973
		3	0	1	0.977806	0.99799	0.945787	0.815151	0.606395	0.396672	0.238616	0.115453	0.0588279	0.0212566
		4	0	1	0.989972	0.989589	0.925704	0.816981	0.605283	0.398493	0.234537	0.126135	0.0635949	0.0255297

### Sheet: FigS9A
Menitazene - log2(Positive/Reference)-log2(WT_Menit/WT_Ref)
		Position		59	81	83	92	94	108	110	117	120	122	141	159	160	163	164	167
		Parental residue		Q	V	V	M	E	V	I	L	A	G	E	A	V	V	V	N
hydrophobic	aromatic		W	-5.77789	-5.24987	-5.45596	-5.5555	-5.22225	-4.93401	-5.74453	-4.4966	-5.64296	-5.91164	-5.3379	-3.08157	-6.14046	-5.04092	-4.75142	-4.81853
			Y	-5.32103	-5.42425	-3.52902	-3.04092	-4.9916	-5.10804	-5.693	-6.51897	-2.86292	-5.76755	-5.2591	-3.64861	-4.34905	-5.56855	-5.29658	-3.40349
			F	-4.98846	-5.33403	0.916879	0.800502	-5.79428	-6.10804	-5.51279	-4.9808	-5.88564	-5.92388	-5.83183	-4.58149	-4.61208	-5.67097	-5.57144	-5.40349
	non-polar aliphatic		P	-3.75713	-5.2591	0.804567	-5.81853	-6.20319	-5.693	-5.28193	-3.78996	-4.98846	-5.51897	-2.91164		-5.93401	-4.91164	-5.77273	-4.42997
			L	-4.89253	0.590071	0.786331	0.180369	-5.33187	-4.96537	-4.94191	•	-4.93401	-4.98292	-5.07007	-5.31157	-4.15957	-5.62863	-1.27009	-5.54436
			I	-4.61208	0.840779	-0.245125	-0.0220642	-5.67982	0.277394	•	-5.693	-4.89068	-4.72542	-5.47061	-5.64861	-3.12665	-4.4966	0.798218	-4.5555
			M	-0.104285	-2.90904	0.747323	•	-5.23357	-5.75713	-7.77273	-5.20319	-5.34209	-4.44656	-6.32103	-4.4815	-5.40349	-4.97773	-2.01118	-6.14046		Enrichment ratio
			V	-5.04092	•	•	-4.40349	-5.99512	•	-3.56723	-6.26332	-5.29966	-5.34663	-5.10804	-0.203821	•	•	•	-4.4815
		small	A	-5.23357	-3.52811	-3.34905	-5.13169	-5.58721	-3.73607	-5.92606	-6.14046	•	-4.40349	-5.02206	•	-4.15957	-3.92388	-4.23357	0.343357		2
hydrophilic			G	-5.76962	-5.92624	-6.86292	-6.50659	-5.55014	-5.07007	-5.68774	-5.23357	0.538504	•	-3.7075	-2.81853	-5.36285	-5.93401	-5.63567	0.00970288		1
			S	-5.32103	-5.38332	-5.62589	-5.12109	-5.49971	-7.18776	-6.33098	-6.4149	-5.59989	-5.21846	-4.5555	-4.1811	-4.23357	-5.78816	-5.2569	0.0131535		0
	polar uncharged		T	-4.5555	-6.0543	-6.36285	-3.52902	-4.93401	-4.93401	-5.08918	-5.693	-4.45596	-5.56655	-4.74814	-0.326678	-3.95603	-4.03003	-5.04092	-4.59614		-1
			N	-4.85806	-5.60154	-4.5555		-6.14046	-5.5555	-6.26332	-5.36285	-5.72999	-4.88892	-6.04092	-6.14046	-3.64861	-5.76962	-5.18776	•		-2
			Q	•	-5.64861			-5.78816		-4.40349	-4.45596	-7.51897	-5.04092	-0.0906103	-5.40349			-7.14046	-5.96149		-3
			C	-4.10804	0.0292651	-4.39403	-5.20319	-5.29707	-4.97053	-4.94506	-5.5555	-4.89653	-5.17502	-4.91807		-5.5555	-6.79835	-4.77273	-3.2977
	negatively charged		D	-3.3331	-6.47134	-4.7965	-5.23357	-5.79156	-3.98846	-5.45596		-4.12665	-3.2909	0.37076	-1.23357	-3.64861	-5.23357	-4.57342	-4.34905
			E		-5.52981	-5.51897	-4.693	•	-4.93401	-4.4966	-2.97053	-4.32103	-3.30068	•		-4.4966	-4.845	-5.75713	-4.719			Insufficient data
	positively charged		H	-4.40349	-5.15413	-5.10804	-5.75713	-4.46623	-2.97053	-5.92007	-4.40349	-5.75713	-5.5555	-4.71162	1.53902			-5.87742
			K	-2.67414	-6.11056	-1.81853	-5.15957	-3.98846	-3.81853	-5.43235	-4.66653	-3.97053	-5.29246	-4.04092		-5.5555	-6.07007	-6.87742	-4.48991		•	Base sensor residue
			R	-4.46387	-5.75574	-4.78106	-5.17217	-5.58905	-5.87742	-4.98564	-5.81853	-5.53938	-5.17217	-1.9939	-4.93401	-6.09155	-4.81853	-5.97053	-5.4923

### Sheet: FigS9B
				Position	AminoAcid	Menitazene	Negative
				81	C	0.029	0.495
				83	F	0.917	2.975
				83	L	0.786	0.467
				83	M	0.747	0.211
				83	P	0.805	1.651
				92	F	0.801	0.439399
				164	I	0.798	0.354078
				167	A	0.343	0.212314
				167	S	0.013	0.282102

### Sheet: FigS9C
Position	AminoAcid	Nitazene	Negative
81	C	0.137	0.495
83	F	1.137	2.975
83	L	0.948	0.467
83	M	1.194	0.211
83	P	0.096	1.651
92	F	0.288	0.439399
122	A	1.571	0.374098
122	D	1.258	0.447161
122	E	1.498	1.23489
164	I	0.458	0.354078

### Sheet: FigS10
Position	AminoAcid	Count
59	A	120
59	I	50
59	L	19
59	Q	14
59	F	14
59	M	4
59	V	2
59	S	1
79	L	202
79	I	11
79	D	8
79	V	3
81	L	215
81	V	9
90	L	165
90	V	45
90	M	8
90	F	6
106	S	83
106	A	61
106	F	19
106	G	18
106	V	15
106	Y	12
106	W	5
106	H	5
106	Q	3
106	T	2
106	M	1
118	A	129
118	L	42
118	T	35
118	M	8
118	G	6
118	V	2
118	N	2
120	W	114
120	S	38
120	T	29
120	G	18
120	E	6
120	L	6
120	Y	6
120	Q	6
120	A	1
139	Q	137
139	E	23
139	R	18
139	D	11
139	M	11
139	T	11
139	H	9
139	K	2
139	S	2
157	L	145
157	Y	58
157	H	17
157	A	3
157	F	1
158	V	159
158	M	64
158	L	1
165	N	70
165	A	63
165	V	33
165	T	31
165	G	15
165	S	12

### Sheet: FigS11
	Day 1									Day 2
Mean PE
[Ligand] (nM)	Nitazene		Menitazene		4'OH		Benzylfentanyl			Nitazene		Menitazene		4'OH		Benzylfentanyl
0	323	273	312	348	341	314	551	429		105	104	109	94.8	875	912	127	107
0.036251	347	335	275	247			195	209		227	138	113	117			102	101
0.126878	575	515	526	345			135	162		337	380	203	219			136	106
0.444074	1183	1132	1029	692			178	160		1045	1405	642	846			81.9	97.8
1.55426	2508	2659	1790	1862			206	167		3105	3435	2035	2105			101	100
5.43991	5425	5260	3577	3866			220	167		5663	5704	4297	4644			99.3	128
19.0397	6124	7006	5780	5436			166	301		5910	6035	6769	5701			116	93.8
66.6389	6467	7008	6065	6205			186	196		5295	6120	6064	6243			84.5	98.6
233.236	6536	6691	6370	6227			340	247		6311	6306	6833	7014			101	91.5
816.327	6726	6505	6474	6384			208	425		6311	6237	6421	6260			107	118
2857.14	7531	6807	6358	6318			277	188		6385	6628	6569	6463			154	123
10000	6887	6485	6413	6281			389	368		6342	6662	6626	6708			1005	1569
0.0979					380	403								259	257
0.3426					955	96.7								919	779
1.199					2529	2559								2725	3318
4.1965					4838	4828								4976	5067
14.69					5725	6070								5898	6454
51.41					6196	5940								6471	6377
179.93					6391	6057								6785	6609
629.74					6413	6254								6593	6597
2204.08					7720	7291								6672	6580
7714.29					6659	6328								6530	6373
Background subtracted
[Ligand] (nM)	Nitazene		Menitazene		4'OH		Benzylfentanyl			Nitazene		Menitazene		4'OH		Benzylfentanyl
0	0	0	0	0	0	0	0	0		0	0	0	0	0	0	0	0
0.036251	24	62	-37	-101			-356	-220		122	34	4	22.2			-25	-6
0.126878	252	242	214	-3			-416	-267		232	276	94	124.2			9	-1
0.444074	860	859	717	344			-373	-269		940	1301	533	751.2			-45.1	-9.2
1.55426	2185	2386	1478	1514			-345	-262		3000	3331	1926	2010.2			-26	-7
5.43991	5102	4987	3265	3518			-331	-262		5558	5600	4188	4549.2			-27.7	21
19.0397	5801	6733	5468	5088			-385	-128		5805	5931	6660	5606.2			-11	-13.2
66.6389	6144	6735	5753	5857			-365	-233		5190	6016	5955	6148.2			-42.5	-8.4
233.236	6213	6418	6058	5879			-211	-182		6206	6202	6724	6919.2			-26	-15.5
816.327	6403	6232	6162	6036			-343	-4		6206	6133	6312	6165.2			-20	11
2857.14	7208	6534	6046	5970			-274	-241		6280	6524	6460	6368.2			27	16
10000	6564	6212	6101	5933			-162	-61		6237	6558	6517	6613.2			878	1462
0.0979					39	89								-616	-655
0.3426					614	-217.3								44	-133
1.199					2188	2245								1850	2406
4.1965					4497	4514								4101	4155
14.69					5384	5756								5023	5542
51.41					5855	5626								5596	5465
179.93					6050	5743								5910	5697
629.74					6072	5940								5718	5685
2204.08					7379	6977								5797	5668
7714.29					6318	6014								5655	5461
Averaged technical replicates
[Ligand] (nM)	Nitazene		Menitazene		4'OH		Benzylfentanyl			Nitazene		Menitazene		4'OH		Benzylfentanyl
0	0		0		0		0			0		0		0		0
0.036251	43		-69				-288			78		13.1				-15.5
0.126878	247		105.5				-341.5			254		109.1				4
0.444074	859.5		530.5				-321			1120.5		642.1				-27.15
1.55426	2285.5		1496				-303.5			3165.5		1968.1				-16.5
5.43991	5044.5		3391.5				-296.5			5579		4368.6				-3.35
19.0397	6267		5278				-256.5			5868		6133.1				-12.1
66.6389	6439.5		5805				-299			5603		6051.6				-25.45
233.236	6315.5		5968.5				-196.5			6204		6821.6				-20.75
816.327	6317.5		6099				-173.5			6169.5		6238.6				-4.5
2857.14	6871		6008				-257.5			6402		6414.1				21.5
10000	6388		6017				-111.5			6397.5		6565.1				1170
0.0979					64									-635.5
0.3426					198.35									-44.5
1.199					2216.5									2128
4.1965					4505.5									4128
14.69					5570									5282.5
51.41					5740.5									5530.5
179.93					5896.5									5803.5
629.74					6006									5701.5
2204.08					7178									5732.5
7714.29					6166									5558

### Sheet: FigS13
	0 uM Butonitazene				0.01 uM Butonitazene				0.5 uM Butonitazene				24 uM Butonitazene				0 uM Isotonitazene				0.01 uM Isotonitazene				0.5 uM Isotonitazene				24 uM Isotonitazene				0 uM N-pyrrolidino isotonitazene				0.01 uM N-pyrrolidino isotonitazene				0.5 uM N-pyrrolidino isotonitazene				24 uM N-pyrrolidino isotonitazene				0 uM Benzylfentanyl				0.01 uM Benzylfentanyl				0.5 uM Benzylfentanyl				10 uM Benzylfentanyl
pRMC079	214	208	359	335	303	299	332	397	729	842	977	986	1019	1136	1152	1278	214	208	359	335	165	220	318	302	528	589	607	622	1034	1130	1196	1175	231	251	502	445	472	449	753	763	957	1012	1334	1343	1400	1170	1508	1638	231	251	502	445	213	246	414	428	200	223	373	374	139	124	224	251
pRMC080	64.9	71.6			65.4	65.7			391	349			1306	1275			64.9	71.6			71.2	67.2			481	478			1463	1343			67.5	59.8			67.7	61.6			62.9	69.1			1044	896			67.5	59.8			62.3	61.3			62.1	60			61	61.3
pRMC081	497	464			713	655			1371	1416			1784	1813			497	464			478	519			741	665			1667	1673			539	572			897	906			1495	1487			1896	2129			539	572			753	541			496	801			425	480
pRMC082	491	469	697	714	650	581	681	766	1449	1579	1517	1612	1853	1815	1985	1946	491	469	697	714	512	531	639	593	1142	1181	1168	1189	1977	1970	1867	2124	585	547	907	920	1189	1151	1468	1443	2040	2105	2317	2454	2694	2707	2894	2695	585	547	907	920	701	593	866	811	501	613	766	795	465	466	640	649
pRMC083	785	835			627	678			743	688			1328	1326			785	835			614	651			649	691			1080	1046			516	551			494	475			459	499			532	558			516	551			443	490			356	403			248	119
pRMC084			1123	1122			1286	1296			1140	1170			1950	1932			1123	1122			1036	1131			1060	1091			1420	1484			794	694			820	853			814	869			755	865			794	694			826	924			797	813			453	474

### Sheet: FigS14
	0 uM				0.01 uM				0.5 uM				Max
Butonitazene	491	469	697	714	650	581	681	766	1449	1579	1517	1612	1853	1815	1985
Isotonitazene	491	469	697	714	512	531	639	593	1142	1181	1168	1189	1977	1970	1867	2124
N-pyrrolidino isotonitazene	585	547	907	920	1189	1151	1468	1443	2040	2105	2317	2454	2694	2707	2894	2605
Benzylfentanyl	585	547	907	920	701	593	866	811	501	613	766	795	465	466	640	649

### Sheet: FigS15
		Desalting Buffer																																				Urine
		Replicate 1												Replicate 2												Replicate 3												Replicate 1												Replicate 2												Replicate 3
	ABA	100000	31622.8	10000	3162.28	1000	316.228	100	31.6228	10	3.16228	1	0	100000	31622.8	10000	3162.28	1000	316.228	100	31.6228	10	3.16228	1	0	100000	31622.8	10000	3162.28	1000	316.228	100	31.6228	10	3.16228	1	0	100000	31622.8	10000	3162.28	1000	316.228	100	31.6228	10	3.16228	1	0	100000	31622.8	10000	3162.28	1000	316.228	100	31.6228	10	3.16228	1	0	100000	31622.8	10000	3162.28	1000	316.228	100	31.6228	10	3.16228	1	0	<-- Ligand [nM]
	450	16972	17536	15738	13491	8465	4957	3364	2538	2245	2432	2129	2030	17445	18518	17230	13274	10220	5168	3330	2544	2734	2343	2261	2016	17302	19422	18076	15432	9607	5979	3639	2154	2626	2176	2688	1994	67841	69003	63271	57879	40516	21727	10690	7603	6164	5430	5615	5443	69140	67045	62975	53940	39417	21286	11436	6852	5621	5881	6368	5873	65546	63855	61248	52689	37918	19987	10989	6392	4556	6198	4990	4922
	520	9230	9933	10106	9657	8937	7693	7753	7631	7455	6957	6727	6177	10110	9686	10851	10138	9279	8357	8156	8387	8148	7883	7550	6359	10053	10716	11349	11198	9745	8967	8099	7707	8327	8133	7439	7385	44966	47601	43669	43153	40259	35578	30329	30347	31692	32789	30667	32750	44700	45915	43378	40927	38862	33142	31305	30003	29758	32394	31233	31192	42970	42221	42556	40508	37720	35190	30530	29126	25723	29120	26622	26902
	Diazinon	100000	31622.8	10000	3162.28	1000	316.228	100	31.6228	10	3.16228	1	0	100000	31622.8	10000	3162.28	1000	316.228	100	31.6228	10	3.16228	1	0	100000	31622.8	10000	3162.28	1000	316.228	100	31.6228	10	3.16228	1	0	100000	31622.8	10000	3162.28	1000	316.228	100	31.6228	10	3.16228	1	0	100000	31622.8	10000	3162.28	1000	316.228	100	31.6228	10	3.16228	1	0	100000	31622.8	10000	3162.28	1000	316.228	100	31.6228	10	3.16228	1	0	<-- Ligand [nM]
	450	14116	13762	12279	9197	6122	4215	2575	2399	1877	1924	1835	1594	15040	15296	14189	11106	6620	3768	3312	2743	2105	2169	1905	1798	13498	15465	14609	10493	6862	5014	3563	2726	2160	2421	1913	1762	37669	38910	36210	27442	15995	8703	5985	4160	3267	3367	2628	2759	38292	40197	37995	29957	16927	9598	6745	4661	3674	3682	3555	3495	39196	43268	39846	32366	18046	9872	6913	4776	3830	3903	3270	3604
	520	9038	9358	10231	9446	9163	8683	8655	7830	9084	7722	8279	7696	9476	10171	10564	10220	9980	9283	8841	8819	9202	8614	8902	7768	10167	10877	10489	10682	10255	9197	9513	9469	9501	9017	9498	7953	31234	32343	32074	29713	30611	26687	25463	25732	25294	25207	27211	26765	30556	36150	35133	33331	30748	29232	29103	28306	27920	29530	30001	28235	32480	35247	37559	36391	31770	30787	29667	29682	25233	28421	28300	28843
	JWH-015	100000	31622.8	10000	3162.28	1000	316.228	100	31.6228	10	3.16228	1	0	100000	31622.8	10000	3162.28	1000	316.228	100	31.6228	10	3.16228	1	0	100000	31622.8	10000	3162.28	1000	316.228	100	31.6228	10	3.16228	1	0	100000	31622.8	10000	3162.28	1000	316.228	100	31.6228	10	3.16228	1	0	100000	31622.8	10000	3162.28	1000	316.228	100	31.6228	10	3.16228	1	0	100000	31622.8	10000	3162.28	1000	316.228	100	31.6228	10	3.16228	1	0	<-- Ligand [nM]
	450	3486	4537	9648	12834	11025	7642	6308	5753	5227	5042	4718	4753	3707	5789	11129	13398	11490	7156	6113	5559	4824	4806	5607	5218	3699	5329	10020	13526	11115	7078	6275	5838	5552	5490	5578	4581	15496	17948	26689	31485	20821	13243	10635	10178	8483	7533	7501	9524	16132	16169	26790	29039	21977	14610	11080	9716	8478	9379	8772	9627	16696	19007	27308	31453	20755	14333	10844	9814	8574	8574	8550	9141
	520	15492	13353	16525	19193	21465	20644	20746	21360	20358	21321	19890	18605	15455	15978	18767	21416	22072	22272	22689	22248	20731	18421	19479	19821	15521	15687	19253	23224	22505	25147	23685	21465	22984	23207	21883	21258	41713	42853	50825	55678	57169	58317	59981	59612	53577	58148	56804	59226	41692	44822	50955	55796	61603	59865	60793	59208	52586	58073	60104	62417	39005	43569	51033	57757	58631	59817	58154	60346	58948	62025	61295	59097
	JWH-016	100000	31622.8	10000	3162.28	1000	316.228	100	31.6228	10	3.16228	1	0	100000	31622.8	10000	3162.28	1000	316.228	100	31.6228	10	3.16228	1	0	100000	31622.8	10000	3162.28	1000	316.228	100	31.6228	10	3.16228	1	0	100000	31622.8	10000	3162.28	1000	316.228	100	31.6228	10	3.16228	1	0	100000	31622.8	10000	3162.28	1000	316.228	100	31.6228	10	3.16228	1	0	100000	31622.8	10000	3162.28	1000	316.228	100	31.6228	10	3.16228	1	0	<-- Ligand [nM]
	450	2947	5102	13265	16024	15183	10445	7236	5129	4157	4084	3898	4136	3438	5518	11203	15222	15395	10032	6911	4786	3397	3666	3983	3906	4096	5586	15135	16788	15202	9403	6154	4518	3794	4164	4088	4618	27162	24911	37321	42788	36067	24099	16440	10294	8139	6420	6139	6924	29018	26177	39457	41445	36152	27385	14542	10388	7822	6253	7124	6710	29420	25598	38111	45370	40641	25528	15334	10610	7973	7691	7141	7231
	520	9734	13035	21123	23316	24930	23296	25630	23136	22195	22745	22361	21715	10277	12974	20520	21846	24903	23422	23490	22271	18162	21679	22756	23341	12070	13113	20769	23932	25855	23996	23537	22541	21722	23406	21581	22621	46991	45825	53669	59226	66651	64760	63875	58500	59397	58326	57624	58049	45783	45889	57356	61355	65728	65351	61956	64340	59779	61538	60981	59880	45630	45067	54919	62941	66548	67090	66009	63501	62768	61693	60145	61236
	JWH-072	100000	31622.8	10000	3162.28	1000	316.228	100	31.6228	10	3.16228	1	0	100000	31622.8	10000	3162.28	1000	316.228	100	31.6228	10	3.16228	1	0	100000	31622.8	10000	3162.28	1000	316.228	100	31.6228	10	3.16228	1	0	100000	31622.8	10000	3162.28	1000	316.228	100	31.6228	10	3.16228	1	0	100000	31622.8	10000	3162.28	1000	316.228	100	31.6228	10	3.16228	1	0	100000	31622.8	10000	3162.28	1000	316.228	100	31.6228	10	3.16228	1	0	<-- Ligand [nM]
	450	2309	6865	13878	15202	12943	7791	5637	4901	5420	5069	4501	4406	2672	7269	14838	15832	12286	9013	5998	5286	4859	5479	4512	3885	2436	7246	16544	17321	13241	8563	7121	5217	4746	4408	4819	4448	24589	34969	51353	56924	37643	24199	14388	10659	10168	9226	8808	8313	24648	31972	55558	56795	40107	24459	14440	10389	9640	10027	8662	8340	26494	37158	49499	56585	38931	20692	13385	11142	9372	8811	8498	9460
	520	7580	11466	16012	19509	21283	19890	18603	18031	18156	17910	17582	18001	6980	12443	15548	18299	20364	18811	20085	17233	17991	17776	16257	18098	8276	11574	16599	19688	19636	20507	19015	19157	17590	18425	18323	18496	36152	41365	49376	56108	58361	58403	56839	53903	53946	53038	52920	51485	36335	39923	52666	59841	59164	56502	55518	54326	51651	54099	50337	51463	38393	41874	48936	61453	58659	56601	51178	53677	53217	49093	54161	51147
	WIN-55,212	100000	31622.8	10000	3162.28	1000	316.228	100	31.6228	10	3.16228	1	0	100000	31622.8	10000	3162.28	1000	316.228	100	31.6228	10	3.16228	1	0	100000	31622.8	10000	3162.28	1000	316.228	100	31.6228	10	3.16228	1	0	100000	31622.8	10000	3162.28	1000	316.228	100	31.6228	10	3.16228	1	0	100000	31622.8	10000	3162.28	1000	316.228	100	31.6228	10	3.16228	1	0	100000	31622.8	10000	3162.28	1000	316.228	100	31.6228	10	3.16228	1	0	<-- Ligand [nM]
	450	673	1045	20686	22578	14658	9386	6002	4178	4328	4383	3516	3480	522	1539	23687	23431	16667	10921	7776	5507	3907	3906	3904	3834	806	1803	24434	28001	19919	10799	7981	5708	4508	4364	3567	3680	4746	15874	49037	50225	41564	27919	16091	10739	7834	7499	6148	7370	5250	16361	50957	53325	39637	26243	17078	10244	8619	7711	6748	6159	5158	17215	50341	52392	41659	24993	16458	10135	8400	7273	6571	7390
	520	2084	4540	20918	21916	20869	20120	20198	19065	17841	17407	16918	17400	2558	4952	23840	25584	24535	21850	22681	22627	21819	20318	19776	17298	2522	4787	27063	28135	28092	27001	27659	22610	24275	24532	21041	19348	24443	39339	58013	61084	66653	63161	58031	55628	53168	55032	55931	54951	26351	40745	56116	65637	63385	62275	62114	57370	55707	59190	57283	56838	25279	40882	57234	64474	63688	62837	61043	58213	59972	58659	56289	58100

### Sheet: FigS16
	0								1 μM				2 μM				10 μM
Replicate	#1	#2	#3	#4	#5	#6	#7	#8	#1	#2	#3	#4	#1	#2	#3	#4	#1	#2	#3	#4
Butonitazene	80172	85336	60513	64057	50374	44201	51742	46225	416792	392603	252352	314435	518772	458080	265810	308824	608605	631018	568951	614267
Isotonitazene	80172	85336	60513	64057	50374	44201	51742	46225	242636	260905	300011	303144	284685	288931	389125	349490	542897	562325	611141	561427
N-pyrrolidino Isotonitazene	80172	85336	60513	64057	50374	44201	51742	46225	886947	848087	776616	877412	1219688	1172010	1130063	1358316	1943975	2287510	2372435	2470105
Benzylfentanyl	80172	85336	60513	64057	50374	44201	51742	46225	152558	129855	92036	110354	163978	125885	104404	131493	149092	130698	92510	119095
Codeine	80172	85336	60513	64057	50374	44201	51742	46225	111109	120369	153519	145112	125624	138077	171733	167858	107053	136976	185224	154012
Heroin	159516	190645	173014	185374	DNE	DNE	DNE	DNE	181513	198156	208053	223914	189546	218984	221629	244500	DNE	DNE	DNE	DNE
	[Ligand]

### Sheet: TableS1
Nitazene	Computationally Designed PYR1 library
	DSM (Beltran et al)	HMH (Robertson et al)	NitazeneLib1 (this work)
Nitazene	NO	YES	YES
Menitazene	NO	YES	YES
Protonitazene	NO	NO	YES
Butonitazene	NO	YES	YES
Isotonitazene	NO	NO	YES
Ethyleneoxynitazene	NO	YES	NO
N-desethyl etonitazene	NO	YES	NO
N-pyrrolidino etonitazene	NO	YES	NO
Metonitazene	NT	NO	YES
Protonitazene	NT	NO	YES

### Sheet: TableS2
Ligand	Mutations from WT PYR1	Total conformers observed in simulation	Conformer energy cutoff (kcal/mol)	Conformers under energy cutoff	Alignments per conformer	Total alignments sampled	Alignments fitting sequence
mandipropamid	WT	185	0.5	14	400	5600	0
	K59R V81I F108A S122G F159L				80	1120	1
WIN55,212-2	WT	51	0.5	12	1200	14400	0
	K59Q F159A A160I				1200	14400	2
menitazine	WT	3	N/A	3	200	600	0
	K59Q S92I F108V Y120A A160V V163F				100	300	13
	K59Q S92F F108V Y120A A160M V163F				100	300	4
isotonitazene	WT	9	0.5	3	200	600	0
	K59Q S92M F108V Y120A F159A				200	600	1
	K59Q L87A S92F F108V Y120A A160V V163F				200	600	2

### Sheet: TableS3
WT	K59	V83	L87	A89	S92	E94	F108	I110	L117	Y120	S122	E141	F159	A160	V163	N167
HMH library	KQR	VW	ALV	AG	FIMS	EKQ	AFV	I	ALV	ARVY	GLS	EK	AFILMT	AIVM	AFMWY	AN
Butonitazene1	Q				F		V		R				L			A
Butonitazene2	Q						A		V	F			A		W	A
Butonitazene3	Q				F		V		V						F	A
Butonitazene4	Q				M		V		V						W	A
Butonitazene5	Q		M	M					V	A			A	M		A
Butonitazene7	Q				M		V		V	F						A
Butonitazene8	Q	W			V				A	A			A	I
Ethyleneoxynitazene2	Q		V	G		Q				A			A		W
Menitazene3	Q			I			V			A				V	F
Menitazene4	Q		V		F			V	G					W	A
Menitazene7	Q				F		V			A				M	F
Menitazene9	Q		V	G		Q				A			M		W
Menitazene15	Q		V	G		Q			A	A					W	A
N-desethyl Etonitazene1	Q	M								A				I	W
N-pyrrolidino Etonitazene1					F		V		V	A					Y	A
Nitazene2	Q		A		F		V			A				V	F
Nitazene4	Q				L		V			A					F
Nitazene8	Q		A		M		V			A			A	V
Nitazene9	Q		V	G				V		A			M		W
Nitazene12	Q				I		V			A			A	V
Nitazene13	Q				F		V			A				I	F
Nitazene14	Q		V	G		Q			A	A			L		W

### Sheet: TableS4
Cassette	Position	WT AA	Library
1	59	K	ILMNQS
	87	L	ALV
	92	S	FILMV
2	108	F	AILV
	110	I	AIV
	120	Y	AILV
	122	S	AGSV
3	141	E	AELMQV
	159	F	AFV
	160	A	AV
	163	V	FVW
	164	V	FV
	167	N	ALNV

### Sheet: TableS5
	Library A (cassettes 1&2)	Library B (cassettes 1&3)	Library C (cassettes 2&3)
Theoretical library size	17280	165888	77760
total # E. coli transformants	410000	170000	540000
% GFP Negative	0.91	0.96	0.63
Number of sequencing reads	461387	615965	464819
Number of sequencing reads that map to the library	261443	461840	319432
Sequences represented in library	15673/17280 (90.7%)	100422/165888 (60.5%)	65416/77760 (84.1%)

### Sheet: TableS6
	K59	V81	V83	L87	S92	E94	F108	I110	Y120	S122	E141	F159	A160	V163	V164	N167
NitazeneLib1	ILMNQS	V	V	ALV	FILMV	E	AILV	AIV	AILV	AGSV	AELMQV	AFV	AV	FVW	FV	ALNV
Butonitazene M_100.1	N			A	F		V		A		A			F		A
Butonitazene M_100.3	M	L			I		V		A		A		V	F
Butonitazene M_100.4	V				L		V		A		A		V	F		A
Butonitazene M_100.5	V			V	I		V		A		A		V	F		V
Butonitazene M_100.6	V				M		V		A		A	A	V	F		A
Butonitazene M_100.8	I				I		V		A		A			F		A
Butonitazene M_100.9	V	L		A	F		V		A		A		V			V
Butonitazene M_100.10	N			A	F		V		A		A			F		V
Butonitazene M_100.12	Q				M		I		L	A	A	V		F		A
Butonitazene M_100.14	I				L		V		A		T			F		A
Butonitazene M_100.15	V				L		V		A		A	A	V	F		A
Butonitazene M_100.16	I			V	M		V		A		T	I	L	I		A
Isotonitazene M_100.1	V			V	F		V		A		A		V			A
Menitazene M_10.1	Q				M		L	V	A	G		A	V
Menitazene M_10.2	Q				M		L	V	A	G		V	V	F
Menitazene M_100.1	Q				M		I	V	A			V	V	F
Menitazene M_100.2	Q				M		V	V	A	G		A	V	F
Menitazene M_100.5	Q				M		V		A	G		A	V
Menitazene M_100.6	Q				M		A		A	G			V	F
Menitazene M_100.7	Q				M		A	V	A	G		V	V	F
Menitazene M_100.9	Q				M		L		A	G		A	V	F
Menitazene M_100.10	Q				M		V	V	A	G		A	V
Menitazene M_100.13	Q				M		V		A	G		A	V	F
Metonitazene M_100.1	Q				M		L	V	A	G		A	V
Metonitazene M_100.3	Q				M		L	V	A	G		V	V	F
Metonitazene M_100.4	Q				M		I	V	A	G		A	V	F
Metonitazene M_100.5	Q				M		V	V	A	G		A	V
Metonitazene M_100.7	Q				M		L		A	G		A	V	F
Nitazene M_N1	Q				M		V		A	G		A	V
Nitazene M_N7	Q				M		V		A	A		A	V
Nitazene M_N8	Q				M		V		A			A	V
Nitazene M_N13	Q				M		V	V	A	G		A	V
Nitazene M_N14	Q				M		V		A	G		V	V	F
Nitazene M_10.2	Q				M		L	V	A	G		A	V
Nitazene M_100.1	Q				M		V		P			V	V	F
Nitazene M_100.5	Q				M		L	V	A	G		V	V	F
Nitazene M_100.6	Q				M		V		A	G			V	F	F
Nitazene M_100.9	I				M		V		A			A	V
Nitazene M_100.10	Q				M		L		A	G		A	V	F
Nitazene M_100.11	M				F		V		A				V	F
Protonitazene M_100.1	V	L			A	I	V		A		Q	V	V	F		V
Protonitazene M_100.4	V				M		V		A		A	A	V	F		V
Protonitazene M_100.5	Q				M		V		A	G		A	V	F
Protonitazene M_100.6	V			V	F		V		A		V		V			V
Protonitazene M_100.7	I				I		V		A		A			F		A
Protonitazene M_100.8	V				L		V		A		A	A	V	F		A
Protonitazene M_100.9	V				M		V		A		A	A	V	F		A
Protonitazene M_100.10	I	L			M		V		A		A	A	V	F		A
Protonitazene M_100.11	Q				M		V		A	G		A	V

### Sheet: TableS7
Ultramer	Position	PYR1nita AA	Library AA	Codon
Forward	81	V	VIL	VTT
	83	V	VILM	VTK
	92	M	MILF	WTK
	108	V	VI	RTH
Reverse 1	120	A	GA	GSS
	122	G	DEAG	GVN
	141	E	DE	GAW
	159	A	GA	GYG
Reverse 2	159	A	H	CAT

### Sheet: TableS8
Ultramer	Position	PYR1nitav2 AA	PYR1nitav2.1 AA	Nitazene Library 3 AA	Nitazene Library 4 AA	Codon
Forward	59	Q	Q	QVASLIMT	QVASLIMT	DYR
	83	L	V	V	L
	92	M	F	F	M
	120	A	G	G	A
Reverse 1	122	G	E	E	G
	141	D	D	EDAG	EDAG	GVN
	159	H	H	VA	VA	GYT
	163	V	V	VA	VA	GYN
	164	V	V	VILM	VILM	VTK
	167	N	N	SACGN	SACGN	KSY
Reverse 2	159	H	H	H	H
